# Growth capacity and mortality burden shape microbial persistence under osmotic stress in *Bacteroides thetaiotaomicron*

**DOI:** 10.64898/2026.09.08.750096

**Authors:** Hans Ghezzi, Ricky Wolff, Asmita Jain, Juan C. Burckhardt, Michael Hunter, Katharine M. Ng, Shaqed Carasso, Naama Geva-Zatorsky, Nandita Garud, Carolina Tropini

**Affiliations:** Department of Bioinformatics, University of British Columbia, Vancouver, Canada; Department of Ecology and Evolutionary Biology, University of California, Los Angeles, USA; Department of Microbiology & Immunology, University of British Columbia, Vancouver, Canada; Department of Cell Biology and Cancer Science, Rappaport Faculty of Medicine and Research Institute, Rappaport Technion Integrated Cancer Center (RTICC), Technion-Israel Institute of Technology, Haifa, Israel; Humans and the Microbiome Program, Canadian Institute for Advanced Research (CIFAR), Toronto, Canada; School of Biomedical Engineering, University of British Columbia, Vancouver, Canada

**Keywords:** Microbiome, osmolality, growth rate, mortality, adaptation, *Bacteroides thetaiotaomicron*, phase variation, persistence

## Abstract

Microbial persistence in the gut is central to sustaining beneficial host-microbiota interactions; however, characterizing determinants of persistence *in vivo* can be challenging due to the complexity of native microbial communities interacting with the host. Here, we used a defined microbial consortium to demonstrate that intrinsic *in vitro* growth capacity becomes increasingly predictive of *in vivo* relative abundance as intestinal osmolality increases. In *Bacteroides thetaiotaomicron*, *in vivo* abundance was higher than predicted from growth capacity alone, indicating that additional physiological factors contribute to persistence. We identify mortality as one such determinant: adaptation to prolonged osmotic stress markedly reduced cell loss without enhancing growth capacity. This adaptive phenotype was associated with rapid and reversible phase variation in cell surface-associated PUL78/80 rather than fixed *de novo* mutations, with the PUL78/80-OFF state becoming progressively enriched among surviving cells as mortality increased. Our findings demonstrate that in addition to growth capacity, reduced cell loss can provide a distinct route to microbial persistence during environmental perturbation.

## Supplemental Table 2 for "Growth capacity and mortality burden shape microbial persistence under osmotic stress in *Bacteroides thetaiotaomicron*"

### Sheet: All
Seq_Id	Position	Mutation	BHIS	PEG	PRE	Annotation	Gene	Description	Rep
NC_004663	386,549:1	+A	1	1	1	coding (1199/1218 nt)	Btheta_00323 →	hypothetical protein	1
NC_004663	525982	C→A	0.822	0.814	0.801	Q330K (CAA→AAA)	xylE_1 →	D‑xylose‑proton symporter	1
NC_004663	526008	T→G	0.057	0.074	0.074	G338G (GGT→GGG)	xylE_1 →	D‑xylose‑proton symporter	1
NC_004663	557262	C→A	0.149	0.137	0.139	intergenic (‑537/‑193)	Btheta_00459 ← / → Btheta_00460	Cellobiose 2‑epimerase/hypothetical protein	1
NC_004663	557288	G→T	0.226	0.216	0.244	intergenic (‑563/‑167)	Btheta_00459 ← / → Btheta_00460	Cellobiose 2‑epimerase/hypothetical protein	1
NC_004663	642065	T→A		0.049		L81Q (CTA→CAA)	Btheta_00523 →	hypothetical protein	1
NC_004663	881642	Δ21 bp			0.023	intergenic (+95/+110)	Btheta_00728 → / ← Btheta_00729	hypothetical protein/hypothetical protein	1
NC_004663	1315151	C→A	0.155	0.131	0.175	A15A (GCG→GCT)	susC_5 ←	TonB‑dependent receptor SusC	1
NC_004663	1315160	T→A	0.199	0.17	0.218	V12V (GTA→GTT)	susC_5 ←	TonB‑dependent receptor SusC	1
NC_004663	1315163	T→A	0.199	0.169	0.218	V11V (GTA→GTT)	susC_5 ←	TonB‑dependent receptor SusC	1
NC_004663	1315169	G→A	0.208	0.181	0.239	D9D (GAC→GAT)	susC_5 ←	TonB‑dependent receptor SusC	1
NC_004663	1315175	G→T	0.216	0.189	0.247	T7T (ACC→ACA) ‡	susC_5 ←	TonB‑dependent receptor SusC	1
NC_004663	1315176	G→T	0.216	0.186	0.247	T7N (ACC→AAC) ‡	susC_5 ←	TonB‑dependent receptor SusC	1
NC_004663	1315181	C→T	0.216	0.187	0.248	T5T (ACG→ACA)	susC_5 ←	TonB‑dependent receptor SusC	1
NC_004663	1315184	G→A	0.217	0.188	0.25	D4D (GAC→GAT)	susC_5 ←	TonB‑dependent receptor SusC	1
NC_004663	1315199	G→T	0.236	0.207	0.285	intergenic (‑4/+797)	susC_5 ← / ← xerC_7	TonB‑dependent receptor SusC/Tyrosine recombinase XerC	1
NC_004663	1315201	C→T	0.241	0.209	0.287	intergenic (‑6/+795)	susC_5 ← / ← xerC_7	TonB‑dependent receptor SusC/Tyrosine recombinase XerC	1
NC_004663	1315205	T→C	0.244	0.213	0.291	intergenic (‑10/+791)	susC_5 ← / ← xerC_7	TonB‑dependent receptor SusC/Tyrosine recombinase XerC	1
NC_004663	1315207	G→A	0.267	0.23	0.315	intergenic (‑12/+789)	susC_5 ← / ← xerC_7	TonB‑dependent receptor SusC/Tyrosine recombinase XerC	1
NC_004663	1315208	G→T	0.267	0.229	0.317	intergenic (‑13/+788)	susC_5 ← / ← xerC_7	TonB‑dependent receptor SusC/Tyrosine recombinase XerC	1
NC_004663	1315211	T→C	0.269	0.228	0.316	intergenic (‑16/+785)	susC_5 ← / ← xerC_7	TonB‑dependent receptor SusC/Tyrosine recombinase XerC	1
NC_004663	1315217	G→A	0.279	0.235	0.329	intergenic (‑22/+779)	susC_5 ← / ← xerC_7	TonB‑dependent receptor SusC/Tyrosine recombinase XerC	1
NC_004663	1,315,221:1	+T	0.322	0.269	0.391	intergenic (‑26/+775)	susC_5 ← / ← xerC_7	TonB‑dependent receptor SusC/Tyrosine recombinase XerC	1
NC_004663	1315225	Δ1 bp	0.337	0.286	0.425	intergenic (‑30/+771)	susC_5 ← / ← xerC_7	TonB‑dependent receptor SusC/Tyrosine recombinase XerC	1
NC_004663	1315234	A→C	0.478	0.428	0.704	intergenic (‑39/+762)	susC_5 ← / ← xerC_7	TonB‑dependent receptor SusC/Tyrosine recombinase XerC	1
NC_004663	1318122	T→G	0.147	0.152	0.052	S173A (TCA→GCA)	susC_6 →	TonB‑dependent receptor SusC	1
NC_004663	1318131	Δ1 bp	0.114	0.109		coding (526/3294 nt)	susC_6 →	TonB‑dependent receptor SusC	1
NC_004663	1,318,134:1	+A	0.118	0.112		coding (529/3294 nt)	susC_6 →	TonB‑dependent receptor SusC	1
NC_004663	1318139	C→T	0.122	0.113		N178N (AAC→AAT)	susC_6 →	TonB‑dependent receptor SusC	1
NC_004663	1318145	A→G	0.125	0.118		Q180Q (CAA→CAG)	susC_6 →	TonB‑dependent receptor SusC	1
NC_004663	1318148	C→A	0.127	0.121	0.045	P181P (CCC→CCA)	susC_6 →	TonB‑dependent receptor SusC	1
NC_004663	1318149	C→T	0.13	0.121		L182L (CTA→TTA) ‡	susC_6 →	TonB‑dependent receptor SusC	1
NC_004663	1318151	A→G	0.131	0.125		L182L (CTA→CTG) ‡	susC_6 →	TonB‑dependent receptor SusC	1
NC_004663	1318155	G→A	0.134	0.128	0.045	V184I (GTC→ATC) ‡	susC_6 →	TonB‑dependent receptor SusC	1
NC_004663	1318157	C→A	0.136	0.131		V184V (GTC→GTA) ‡	susC_6 →	TonB‑dependent receptor SusC	1
NC_004663	1318172	C→T	0.316	0.302	0.218	D189D (GAC→GAT)	susC_6 →	TonB‑dependent receptor SusC	1
NC_004663	1318175	G→A	0.323	0.303	0.218	T190T (ACG→ACA)	susC_6 →	TonB‑dependent receptor SusC	1
NC_004663	1318180	C→A	0.332	0.317	0.23	T192N (ACC→AAC) ‡	susC_6 →	TonB‑dependent receptor SusC	1
NC_004663	1318181	C→A	0.333	0.317	0.23	T192T (ACC→ACA) ‡	susC_6 →	TonB‑dependent receptor SusC	1
NC_004663	1318187	C→T	0.415	0.391	0.344	D194D (GAC→GAT)	susC_6 →	TonB‑dependent receptor SusC	1
NC_004663	1318193	A→T	0.482	0.498	0.442	V196V (GTA→GTT)	susC_6 →	TonB‑dependent receptor SusC	1
NC_004663	1318196	A→T	0.482	0.498	0.442	V197V (GTA→GTT)	susC_6 →	TonB‑dependent receptor SusC	1
NC_004663	1318205	T→G	0.39	0.361	0.432	A200A (GCT→GCG)	susC_6 →	TonB‑dependent receptor SusC	1
NC_004663	1318221	G→T	0.636	0.664	0.619	E206* (GAA→TAA) ‡	susC_6 →	TonB‑dependent receptor SusC	1
NC_004663	1318222	A→C	0.637	0.669	0.623	E206A (GAA→GCA) ‡	susC_6 →	TonB‑dependent receptor SusC	1
NC_004663	1318223	A→T	0.639	0.668	0.623	E206D (GAA→GAT) ‡	susC_6 →	TonB‑dependent receptor SusC	1
NC_004663	1318224	C→G	0.665	0.684	0.642	Q207E (CAA→GAA)	susC_6 →	TonB‑dependent receptor SusC	1
NC_004663	1318232	G→A	0.691	0.711	0.666	A209A (GCG→GCA)	susC_6 →	TonB‑dependent receptor SusC	1
NC_004663	1318233	T→C	0.692	0.711	0.666	L210L (TTG→CTG) ‡	susC_6 →	TonB‑dependent receptor SusC	1
NC_004663	1318235	G→T	0.691	0.712	0.666	L210F (TTG→TTT) ‡	susC_6 →	TonB‑dependent receptor SusC	1
NC_004663	1318238	T→C	0.713	0.75	0.706	S211S (AGT→AGC)	susC_6 →	TonB‑dependent receptor SusC	1
NC_004663	1318247	G→A	0.038		0.051	V214V (GTG→GTA)	susC_6 →	TonB‑dependent receptor SusC	1
NC_004663	1630515	T→C	0.37	0.266	0.336	noncoding (1140/1521 nt)	Btheta_01357 ←	16S ribosomal RNA	1
NC_004663	1630545	A→G	0.314	0.282	0.281	noncoding (1110/1521 nt)	Btheta_01357 ←	16S ribosomal RNA	1
NC_004663	1630627	T→A	0.301	0.295	0.299	noncoding (1028/1521 nt)	Btheta_01357 ←	16S ribosomal RNA	1
NC_004663	1630628	T→A	0.301	0.294	0.298	noncoding (1027/1521 nt)	Btheta_01357 ←	16S ribosomal RNA	1
NC_004663	1630662	A→T	0.3	0.329	0.308	noncoding (993/1521 nt)	Btheta_01357 ←	16S ribosomal RNA	1
NC_004663	1630663	A→T	0.3	0.329	0.307	noncoding (992/1521 nt)	Btheta_01357 ←	16S ribosomal RNA	1
NC_004663	1956470	G→A		0.046		P649L (CCT→CTT)	der_1 ←	GTPase Der	1
NC_004663	3037302	T→C			0.156	intergenic (‑1125/+511)	Btheta_02517 ← / ← Btheta_02518	16S ribosomal RNA/IS3 family transposase ISElsp1	1
NC_004663	3250918	T→C	0.039		0.038	S5P (TCG→CCG)	Btheta_02704 →	hypothetical protein	1
NC_004663	3250922	G→A			0.057	R6K (AGA→AAA)	Btheta_02704 →	hypothetical protein	1
NC_004663	3330989	A→G	0.549	0.563	0.542	intergenic (‑563/‑34)	Btheta_02765 ← / → Btheta_02766	16S ribosomal RNA/hypothetical protein	1
NC_004663	3331013	A→T	0.48	0.482	0.466	intergenic (‑587/‑10)	Btheta_02765 ← / → Btheta_02766	16S ribosomal RNA/hypothetical protein	1
NC_004663	3331014	A→T	0.48	0.482	0.466	intergenic (‑588/‑9)	Btheta_02765 ← / → Btheta_02766	16S ribosomal RNA/hypothetical protein	1
NC_004663	3331020	T→C	0.465	0.467	0.455	intergenic (‑594/‑3)	Btheta_02765 ← / → Btheta_02766	16S ribosomal RNA/hypothetical protein	1
NC_004663	3331025	G→A	0.462	0.465	0.452	M1I (ATG→ATA) †	Btheta_02766 →	hypothetical protein	1
NC_004663	3331026	G→C	0.461	0.465	0.452	E2Q (GAG→CAG)	Btheta_02766 →	hypothetical protein	1
NC_004663	3331035	C→A	0.438	0.443	0.429	Q5K (CAG→AAG) ‡	Btheta_02766 →	hypothetical protein	1
NC_004663	3331036	A→G	0.433	0.44	0.425	Q5R (CAG→CGG) ‡	Btheta_02766 →	hypothetical protein	1
NC_004663	3331038	A→C	0.433	0.439	0.425	R6R (AGG→CGG)	Btheta_02766 →	hypothetical protein	1
NC_004663	3331046	A→G	0.404	0.41	0.4	G8G (GGA→GGG)	Btheta_02766 →	hypothetical protein	1
NC_004663	3331049	G→A	0.401	0.408	0.396	V9V (GTG→GTA)	Btheta_02766 →	hypothetical protein	1
NC_004663	3331053	A→C	0.394	0.402	0.392	I11L (ATT→CTT)	Btheta_02766 →	hypothetical protein	1
NC_004663	3331088	G→A	0.228	0.247	0.25	G22G (GGG→GGA)	Btheta_02766 →	hypothetical protein	1
NC_004663	3331115	T→C	0.023			D31D (GAT→GAC)	Btheta_02766 →	hypothetical protein	1
NC_004663	3331128	Δ8 bp	0.189				[Btheta_02766]	[Btheta_02766]	1
NC_004663	3331241	A→C	0.558	0.599	0.548	intergenic (+108/‑331)	Btheta_02766 → / → Btheta_02767	hypothetical protein/hypothetical protein	1
NC_004663	3331278	G→C	0.602	0.651	0.595	intergenic (+145/‑294)	Btheta_02766 → / → Btheta_02767	hypothetical protein/hypothetical protein	1
NC_004663	3331379	G→T	0.641	0.698	0.62	intergenic (+246/‑193)	Btheta_02766 → / → Btheta_02767	hypothetical protein/hypothetical protein	1
NC_004663	3331400	G→A	0.642	0.683	0.612	intergenic (+267/‑172)	Btheta_02766 → / → Btheta_02767	hypothetical protein/hypothetical protein	1
NC_004663	3331419	+GGT			0.406	intergenic (+286/‑153)	Btheta_02766 → / → Btheta_02767	hypothetical protein/hypothetical protein	1
NC_004663	3331421	A→G	0.609	0.652	0.564	intergenic (+288/‑151)	Btheta_02766 → / → Btheta_02767	hypothetical protein/hypothetical protein	1
NC_004663	3331422	C→T	0.608	0.653	0.268	intergenic (+289/‑150)	Btheta_02766 → / → Btheta_02767	hypothetical protein/hypothetical protein	1
NC_004663	3331423	A→G	0.609	0.653	0.269	intergenic (+290/‑149)	Btheta_02766 → / → Btheta_02767	hypothetical protein/hypothetical protein	1
NC_004663	3331424	Δ1 bp			0.296	intergenic (+291/‑148)	Btheta_02766 → / → Btheta_02767	hypothetical protein/hypothetical protein	1
NC_004663	3331424	A→G	0.609	0.653	Δ	intergenic (+291/‑148)	Btheta_02766 → / → Btheta_02767	hypothetical protein/hypothetical protein	1
NC_004663	3331425	Δ1 bp			0.295	intergenic (+292/‑147)	Btheta_02766 → / → Btheta_02767	hypothetical protein/hypothetical protein	1
NC_004663	3331426	Δ1 bp			0.295	intergenic (+293/‑146)	Btheta_02766 → / → Btheta_02767	hypothetical protein/hypothetical protein	1
NC_004663	3331476	T→G	0.568	0.604	0.469	intergenic (+343/‑96)	Btheta_02766 → / → Btheta_02767	hypothetical protein/hypothetical protein	1
NC_004663	4361803	T→C			0.068	D708D (GAT→GAC)	Btheta_03516 →	hypothetical protein	1
NC_004663	4480437	C→T	0.773	0.773	0.751	M678I (ATG→ATA)	Btheta_03614 ←	hypothetical protein	1
NC_004663	4480503	A→G	0.192	0.21	0.189	A656A (GCT→GCC)	Btheta_03614 ←	hypothetical protein	1
NC_004663	4480527	C→A	0.151	0.159	0.14	T648T (ACG→ACT)	Btheta_03614 ←	hypothetical protein	1
NC_004663	4486393	G→T	0.102	0.08	0.086	intergenic (‑377/‑55)	Btheta_03617 ← / → Btheta_03618	hypothetical protein/hypothetical protein	1
NC_004663	4486417	C→T	0.156	0.18	0.11	intergenic (‑401/‑31)	Btheta_03617 ← / → Btheta_03618	hypothetical protein/hypothetical protein	1
NC_004663	4486483	G→A	0.026			M12I (ATG→ATA)	Btheta_03618 →	hypothetical protein	1
NC_004663	4517526	T→G	0.369	0.348	0.359	intergenic (+177/‑55)	Btheta_03638 → / → Btheta_03639	hypothetical protein/hypothetical protein	1
NC_004663	4517550	T→C	0.246	0.206	0.295	intergenic (+201/‑31)	Btheta_03638 → / → Btheta_03639	hypothetical protein/hypothetical protein	1
NC_004663	4517616	G→A	0.083	0.074	0.038	M12I (ATG→ATA)	Btheta_03639 →	hypothetical protein	1
NC_004663	5089377	A→G		0.051		intergenic (+218/‑565)	Btheta_04070 → / → xerC_27	hypothetical protein/Tyrosine recombinase XerC	1
NC_004663	5089378	C→T		0.052		intergenic (+219/‑564)	Btheta_04070 → / → xerC_27	hypothetical protein/Tyrosine recombinase XerC	1
NC_004663	5089450	T→G		0.042		intergenic (+291/‑492)	Btheta_04070 → / → xerC_27	hypothetical protein/Tyrosine recombinase XerC	1
NC_004663	5145010	G→A	0.036			R978Q (CGG→CAG)	rhaS_10 →	HTH‑type transcriptional activator RhaS	1
NC_004663	5283602	C→A		0.119		intergenic (+192/‑211)	rhaS_11 → / → Btheta_04216	HTH‑type transcriptional activator RhaS/hypothetical protein	1
NC_004663	5283603	G→A		0.104		intergenic (+193/‑210)	rhaS_11 → / → Btheta_04216	HTH‑type transcriptional activator RhaS/hypothetical protein	1
NC_004703	22076	Δ4 bp	0.016		0.014	intergenic (+172/‑264)	Btheta_04992 → / → Btheta_04993	hypothetical protein/hypothetical protein	1
NC_004703	22077	Δ1 bp	Δ	0.056		intergenic (+173/‑266)	Btheta_04992 → / → Btheta_04993	hypothetical protein/hypothetical protein	1
NC_004703	22079	+ACAC	0.042			intergenic (+175/‑264)	Btheta_04992 → / → Btheta_04993	hypothetical protein/hypothetical protein	1
NC_004663	386,549:1	+A	1	1	1	pseudogene (1073/1443 nt)	pgaptmp_000320 →	SusD/RagB family nutrient‑binding outer membrane lipoprotein	2
NC_004663	402639	A→G	0.034			intergenic (+166/‑604)	pgaptmp_000338 → / → pgaptmp_000339	DUF456 domain‑containing protein/right‑handed parallel beta‑helix repeat‑containing protein	2
NC_004663	525653	C→T	0.039	0.03	0.041	A220V (GCT→GTT)	pgaptmp_000437 →	sugar porter family MFS transporter	2
NC_004663	525982	A→C	0.166	0.166	0.137	K330Q (AAA→CAA)	pgaptmp_000437 →	sugar porter family MFS transporter	2
NC_004663	526008	T→G	0.06	0.056	0.048	G338G (GGT→GGG)	pgaptmp_000437 →	sugar porter family MFS transporter	2
NC_004663	557262	C→A	0.169	0.13	0.107	pseudogene (111/504 nt)	pgaptmp_000457 ←	MFS transporter	2
NC_004663	557288	G→T	0.243	0.208	0.183	pseudogene (85/504 nt)	pgaptmp_000457 ←	MFS transporter	2
NC_004663	641984	C→T		0.051		T54I (ACT→ATT)	pgaptmp_000522 →	hemerythrin domain‑containing protein	2
NC_004663	642181	Δ1 bp		0.028		coding (358/705 nt)	pgaptmp_000522 →	hemerythrin domain‑containing protein	2
NC_004663	642293	A→G		0.027		Y157C (TAT→TGT)	pgaptmp_000522 →	hemerythrin domain‑containing protein	2
NC_004663	1315151	C→A	0.139	0.147	0.228	A33A (GCG→GCT)	pgaptmp_001060 ←	SusC/RagA family TonB‑linked outer membrane protein	2
NC_004663	1315160	T→A	0.209	0.182	0.299	V30V (GTA→GTT)	pgaptmp_001060 ←	SusC/RagA family TonB‑linked outer membrane protein	2
NC_004663	1315163	T→A	0.209	0.182	0.299	V29V (GTA→GTT)	pgaptmp_001060 ←	SusC/RagA family TonB‑linked outer membrane protein	2
NC_004663	1315169	G→A	0.222	0.191	0.329	D27D (GAC→GAT)	pgaptmp_001060 ←	SusC/RagA family TonB‑linked outer membrane protein	2
NC_004663	1315175	G→T	0.226	0.196	0.34	T25T (ACC→ACA) ‡	pgaptmp_001060 ←	SusC/RagA family TonB‑linked outer membrane protein	2
NC_004663	1315176	G→T	0.226	0.196	0.336	T25N (ACC→AAC) ‡	pgaptmp_001060 ←	SusC/RagA family TonB‑linked outer membrane protein	2
NC_004663	1315181	C→T	0.227	0.193	0.337	T23T (ACG→ACA)	pgaptmp_001060 ←	SusC/RagA family TonB‑linked outer membrane protein	2
NC_004663	1315184	G→A	0.229	0.197	0.346	D22D (GAC→GAT)	pgaptmp_001060 ←	SusC/RagA family TonB‑linked outer membrane protein	2
NC_004663	1315199	G→T	0.262	0.22	0.386	V17V (GTC→GTA) ‡	pgaptmp_001060 ←	SusC/RagA family TonB‑linked outer membrane protein	2
NC_004663	1315201	C→T	0.264	0.221	0.391	V17I (GTC→ATC) ‡	pgaptmp_001060 ←	SusC/RagA family TonB‑linked outer membrane protein	2
NC_004663	1315205	T→C	0.268	0.226	0.4	L15L (CTA→CTG) ‡	pgaptmp_001060 ←	SusC/RagA family TonB‑linked outer membrane protein	2
NC_004663	1315207	G→A	0.288	0.239	0.437	L15L (CTA→TTA) ‡	pgaptmp_001060 ←	SusC/RagA family TonB‑linked outer membrane protein	2
NC_004663	1315208	G→T	0.287	0.238	0.44	P14P (CCC→CCA)	pgaptmp_001060 ←	SusC/RagA family TonB‑linked outer membrane protein	2
NC_004663	1315211	T→C	0.29	0.237	0.437	Q13Q (CAA→CAG)	pgaptmp_001060 ←	SusC/RagA family TonB‑linked outer membrane protein	2
NC_004663	1315217	G→A	0.294	0.243	0.452	N11N (AAC→AAT)	pgaptmp_001060 ←	SusC/RagA family TonB‑linked outer membrane protein	2
NC_004663	1,315,221:1	+T	0.356	0.277	0.516	coding (29/2817 nt)	pgaptmp_001060 ←	SusC/RagA family TonB‑linked outer membrane protein	2
NC_004663	1315225	Δ1 bp	0.38	0.298	0.548	coding (25/2817 nt)	pgaptmp_001060 ←	SusC/RagA family TonB‑linked outer membrane protein	2
NC_004663	1315234	A→C	0.593	0.467	0.781	S6A (TCA→GCA)	pgaptmp_001060 ←	SusC/RagA family TonB‑linked outer membrane protein	2
NC_004663	1318122	T→G	0.095	0.164	0.029	S173A (TCA→GCA)	pgaptmp_001062 →	TonB‑dependent receptor	2
NC_004663	1318131	Δ1 bp	0.066	0.115		coding (526/3294 nt)	pgaptmp_001062 →	TonB‑dependent receptor	2
NC_004663	1,318,134:1	+A	0.069	0.12		coding (529/3294 nt)	pgaptmp_001062 →	TonB‑dependent receptor	2
NC_004663	1318139	C→T	0.068	0.121		N178N (AAC→AAT)	pgaptmp_001062 →	TonB‑dependent receptor	2
NC_004663	1318145	A→G	0.072	0.125		Q180Q (CAA→CAG)	pgaptmp_001062 →	TonB‑dependent receptor	2
NC_004663	1318148	C→A	0.072	0.127		P181P (CCC→CCA)	pgaptmp_001062 →	TonB‑dependent receptor	2
NC_004663	1318149	C→T	0.073	0.127		L182L (CTA→TTA) ‡	pgaptmp_001062 →	TonB‑dependent receptor	2
NC_004663	1318151	A→G	0.075	0.131		L182L (CTA→CTG) ‡	pgaptmp_001062 →	TonB‑dependent receptor	2
NC_004663	1318155	G→A	0.076	0.133		V184I (GTC→ATC) ‡	pgaptmp_001062 →	TonB‑dependent receptor	2
NC_004663	1318157	C→A	0.077	0.135		V184V (GTC→GTA) ‡	pgaptmp_001062 →	TonB‑dependent receptor	2
NC_004663	1318172	C→T	0.235	0.289	0.182	D189D (GAC→GAT)	pgaptmp_001062 →	TonB‑dependent receptor	2
NC_004663	1318175	G→A	0.237	0.29	0.183	T190T (ACG→ACA)	pgaptmp_001062 →	TonB‑dependent receptor	2
NC_004663	1318180	C→A	0.256	0.305	0.196	T192N (ACC→AAC) ‡	pgaptmp_001062 →	TonB‑dependent receptor	2
NC_004663	1318181	C→A	0.256	0.307	0.198	T192T (ACC→ACA) ‡	pgaptmp_001062 →	TonB‑dependent receptor	2
NC_004663	1318187	C→T	0.356	0.388	0.287	D194D (GAC→GAT)	pgaptmp_001062 →	TonB‑dependent receptor	2
NC_004663	1318193	A→T	0.446	0.493	0.411	V196V (GTA→GTT)	pgaptmp_001062 →	TonB‑dependent receptor	2
NC_004663	1318196	A→T	0.447	0.493	0.411	V197V (GTA→GTT)	pgaptmp_001062 →	TonB‑dependent receptor	2
NC_004663	1318205	T→G	0.443	0.363	0.446	A200A (GCT→GCG)	pgaptmp_001062 →	TonB‑dependent receptor	2
NC_004663	1318221	G→T	0.584	0.651	0.609	E206* (GAA→TAA) ‡	pgaptmp_001062 →	TonB‑dependent receptor	2
NC_004663	1318222	A→C	0.589	0.658	0.618	E206A (GAA→GCA) ‡	pgaptmp_001062 →	TonB‑dependent receptor	2
NC_004663	1318223	A→T	0.59	0.657	0.618	E206D (GAA→GAT) ‡	pgaptmp_001062 →	TonB‑dependent receptor	2
NC_004663	1318224	C→G	0.614	0.68	0.642	Q207E (CAA→GAA)	pgaptmp_001062 →	TonB‑dependent receptor	2
NC_004663	1318232	G→A	0.633	0.701	0.665	A209A (GCG→GCA)	pgaptmp_001062 →	TonB‑dependent receptor	2
NC_004663	1318233	T→C	0.634	0.702	0.665	L210L (TTG→CTG) ‡	pgaptmp_001062 →	TonB‑dependent receptor	2
NC_004663	1318235	G→T	0.634	0.702	0.664	L210F (TTG→TTT) ‡	pgaptmp_001062 →	TonB‑dependent receptor	2
NC_004663	1318238	T→C	0.653	0.734	0.692	S211S (AGT→AGC)	pgaptmp_001062 →	TonB‑dependent receptor	2
NC_004663	1318247	G→A	0.058			V214V (GTG→GTA)	pgaptmp_001062 →	TonB‑dependent receptor	2
NC_004663	1630515	T→C	0.269	0.351	0.284	noncoding (1143/1525 nt)	pgaptmp_001334 ←	16S ribosomal RNA	2
NC_004663	1630545	A→G	0.289	0.323	0.302	noncoding (1113/1525 nt)	pgaptmp_001334 ←	16S ribosomal RNA	2
NC_004663	1630627	T→A	0.295	0.33	0.304	noncoding (1031/1525 nt)	pgaptmp_001334 ←	16S ribosomal RNA	2
NC_004663	1630628	T→A	0.294	0.329	0.304	noncoding (1030/1525 nt)	pgaptmp_001334 ←	16S ribosomal RNA	2
NC_004663	1630662	A→T	0.312	0.335	0.321	noncoding (996/1525 nt)	pgaptmp_001334 ←	16S ribosomal RNA	2
NC_004663	1630663	A→T	0.312	0.335	0.32	noncoding (995/1525 nt)	pgaptmp_001334 ←	16S ribosomal RNA	2
NC_004663	1956238	C→T		0.051		W726* (TGG→TGA)	feoB ←	ferrous iron transport protein B	2
NC_004663	2567360	A→C		0.021		intergenic (+29/‑240)	pgaptmp_002089 → / → cls	DUF5056 domain‑containing protein/cardiolipin synthase	2
NC_004663	2675437	G→A		0.043		intergenic (+74/+28)	pgaptmp_002170 → / ← pgaptmp_002171	glucose‑6‑phosphate isomerase/DUF5035 domain‑containing protein	2
NC_004663	3008089	T→A		0.036		I39N (ATC→AAC)	pgaptmp_002456 →	TonB‑dependent receptor	2
NC_004663	3008149	C→T		0.03		S59L (TCA→TTA)	pgaptmp_002456 →	TonB‑dependent receptor	2
NC_004663	3037302	T→C		0.17	0.151	intergenic (‑1122/+511)	pgaptmp_002480 ← / ← pgaptmp_002481	16S ribosomal RNA/IS3 family transposase	2
NC_004663	3250918	T→C	0.035		0.049	S5P (TCG→CCG)	mobA →	conjugal transfer protein MobA	2
NC_004663	3330928	G→A		0.667		intergenic (‑499/‑644)	pgaptmp_002726 ← / → pgaptmp_002727	16S ribosomal RNA/hypothetical protein	2
NC_004663	3330989	A→G	0.552	0.616	0.513	intergenic (‑560/‑583)	pgaptmp_002726 ← / → pgaptmp_002727	16S ribosomal RNA/hypothetical protein	2
NC_004663	3331013	A→T	0.472	0.518	0.442	intergenic (‑584/‑559)	pgaptmp_002726 ← / → pgaptmp_002727	16S ribosomal RNA/hypothetical protein	2
NC_004663	3331014	A→T	0.472	0.519	0.441	intergenic (‑585/‑558)	pgaptmp_002726 ← / → pgaptmp_002727	16S ribosomal RNA/hypothetical protein	2
NC_004663	3331020	T→C	0.461	0.507	0.426	intergenic (‑591/‑552)	pgaptmp_002726 ← / → pgaptmp_002727	16S ribosomal RNA/hypothetical protein	2
NC_004663	3331025	G→A	0.459	0.505	0.421	intergenic (‑596/‑547)	pgaptmp_002726 ← / → pgaptmp_002727	16S ribosomal RNA/hypothetical protein	2
NC_004663	3331026	G→C	0.459	0.505	0.422	intergenic (‑597/‑546)	pgaptmp_002726 ← / → pgaptmp_002727	16S ribosomal RNA/hypothetical protein	2
NC_004663	3331035	C→A	0.426	0.469	0.388	intergenic (‑606/‑537)	pgaptmp_002726 ← / → pgaptmp_002727	16S ribosomal RNA/hypothetical protein	2
NC_004663	3331036	A→G	0.421	0.466	0.383	intergenic (‑607/‑536)	pgaptmp_002726 ← / → pgaptmp_002727	16S ribosomal RNA/hypothetical protein	2
NC_004663	3331038	A→C	0.421	0.466	0.383	intergenic (‑609/‑534)	pgaptmp_002726 ← / → pgaptmp_002727	16S ribosomal RNA/hypothetical protein	2
NC_004663	3331046	A→G	0.394	0.44	0.346	intergenic (‑617/‑526)	pgaptmp_002726 ← / → pgaptmp_002727	16S ribosomal RNA/hypothetical protein	2
NC_004663	3331049	G→A	0.392	0.435	0.34	intergenic (‑620/‑523)	pgaptmp_002726 ← / → pgaptmp_002727	16S ribosomal RNA/hypothetical protein	2
NC_004663	3331053	A→C	0.386	0.431	0.337	intergenic (‑624/‑519)	pgaptmp_002726 ← / → pgaptmp_002727	16S ribosomal RNA/hypothetical protein	2
NC_004663	3331088	G→A	0.249	0.281	0.179	intergenic (‑659/‑484)	pgaptmp_002726 ← / → pgaptmp_002727	16S ribosomal RNA/hypothetical protein	2
NC_004663	3331115	T→C	0.032			intergenic (‑686/‑457)	pgaptmp_002726 ← / → pgaptmp_002727	16S ribosomal RNA/hypothetical protein	2
NC_004663	3331128	Δ8 bp	0.184			intergenic (‑699/‑437)	pgaptmp_002726 ← / → pgaptmp_002727	16S ribosomal RNA/hypothetical protein	2
NC_004663	3331241	A→C	0.588	0.603	0.512	intergenic (‑812/‑331)	pgaptmp_002726 ← / → pgaptmp_002727	16S ribosomal RNA/hypothetical protein	2
NC_004663	3331278	G→C	0.621	0.647	0.557	intergenic (‑849/‑294)	pgaptmp_002726 ← / → pgaptmp_002727	16S ribosomal RNA/hypothetical protein	2
NC_004663	3331379	G→T	0.661	0.662	0.609	intergenic (‑950/‑193)	pgaptmp_002726 ← / → pgaptmp_002727	16S ribosomal RNA/hypothetical protein	2
NC_004663	3331400	G→A	0.658	0.661	0.609	intergenic (‑971/‑172)	pgaptmp_002726 ← / → pgaptmp_002727	16S ribosomal RNA/hypothetical protein	2
NC_004663	3331421	A→G	0.627	0.628	0.563	intergenic (‑992/‑151)	pgaptmp_002726 ← / → pgaptmp_002727	16S ribosomal RNA/hypothetical protein	2
NC_004663	3331422	C→T	0.627	0.628	0.563	intergenic (‑993/‑150)	pgaptmp_002726 ← / → pgaptmp_002727	16S ribosomal RNA/hypothetical protein	2
NC_004663	3331423	A→G	0.627	0.629	0.563	intergenic (‑994/‑149)	pgaptmp_002726 ← / → pgaptmp_002727	16S ribosomal RNA/hypothetical protein	2
NC_004663	3331424	A→G	0.628	0.628	0.562	intergenic (‑995/‑148)	pgaptmp_002726 ← / → pgaptmp_002727	16S ribosomal RNA/hypothetical protein	2
NC_004663	3331476	T→G	0.573	0.535	0.451	intergenic (‑1047/‑96)	pgaptmp_002726 ← / → pgaptmp_002727	16S ribosomal RNA/hypothetical protein	2
NC_004663	4361803	T→C		0.129		D708D (GAT→GAC)	pgaptmp_003449 →	DUF5722 domain‑containing protein	2
NC_004663	4480437	C→C	0.092	0.111	0.088	M678M (ATG→ATG)	pgaptmp_003544 ←	glutaminase domain‑containing protein	2
NC_004663	4480503	A→G	0.213	0.228	0.174	A656A (GCT→GCC)	pgaptmp_003544 ←	glutaminase domain‑containing protein	2
NC_004663	4480527	C→A	0.13	0.136	0.147	T648T (ACG→ACT)	pgaptmp_003544 ←	glutaminase domain‑containing protein	2
NC_004663	4486393	G→T	0.101	0.11	0.084	pseudogene (33/612 nt)	pgaptmp_003548 →	glutaminase domain‑containing protein	2
NC_004663	4486417	C→T	0.234	0.216	0.186	pseudogene (57/612 nt)	pgaptmp_003548 →	glutaminase domain‑containing protein	2
NC_004663	4486483	G→A	0.038	0.032	0.031	pseudogene (123/612 nt)	pgaptmp_003548 →	glutaminase domain‑containing protein	2
NC_004663	4517526	T→G	0.337	0.306	0.256	pseudogene (39/609 nt)	pgaptmp_003568 →	glutaminase domain‑containing protein	2
NC_004663	4517550	T→C	0.115	0.112	0.098	pseudogene (63/609 nt)	pgaptmp_003568 →	glutaminase domain‑containing protein	2
NC_004663	4517616	G→A	0.055	0.049	0.039	pseudogene (129/609 nt)	pgaptmp_003568 →	glutaminase domain‑containing protein	2
NC_004663	5089377	A→G		0.043		intergenic (+218/‑565)	pgaptmp_003977 → / → pgaptmp_003978	hypothetical protein/tyrosine‑type DNA invertase cluster 3b	2
NC_004663	5089378	C→T		0.044	0.039	intergenic (+219/‑564)	pgaptmp_003977 → / → pgaptmp_003978	hypothetical protein/tyrosine‑type DNA invertase cluster 3b	2
NC_004663	5089432	T→G		0.031		intergenic (+273/‑510)	pgaptmp_003977 → / → pgaptmp_003978	hypothetical protein/tyrosine‑type DNA invertase cluster 3b	2
NC_004663	5089442	C→A		0.03		intergenic (+283/‑500)	pgaptmp_003977 → / → pgaptmp_003978	hypothetical protein/tyrosine‑type DNA invertase cluster 3b	2
NC_004663	5089450	T→G		0.027		intergenic (+291/‑492)	pgaptmp_003977 → / → pgaptmp_003978	hypothetical protein/tyrosine‑type DNA invertase cluster 3b	2
NC_004663	5145010	G→A		0.018	0.039	R978Q (CGG→CAG)	pgaptmp_004019 →	helix‑turn‑helix domain‑containing protein	2
NC_004663	5283584	C→T		0.1		intergenic (+174/‑307)	pgaptmp_004119 → / → pgaptmp_004120	AraC family transcriptional regulator/TonB‑dependent receptor domain‑containing protein	2
NC_004663	5283602	C→A	0.077		0.088	intergenic (+192/‑289)	pgaptmp_004119 → / → pgaptmp_004120	AraC family transcriptional regulator/TonB‑dependent receptor domain‑containing protein	2
NC_004663	5283603	G→A	0.086			intergenic (+193/‑288)	pgaptmp_004119 → / → pgaptmp_004120	AraC family transcriptional regulator/TonB‑dependent receptor domain‑containing protein	2
NC_004703	22051	T→G			0.171	intergenic (‑705/‑61)	pgaptmp_004875 ← / → pgaptmp_004876	hypothetical protein/DUF3575 domain‑containing protein	2
NC_004703	22076	Δ4 bp	0.047		0.017	intergenic (‑730/‑33)	pgaptmp_004875 ← / → pgaptmp_004876	hypothetical protein/DUF3575 domain‑containing protein	2
NC_004703	22077	Δ1 bp		0.106	Δ	intergenic (‑731/‑35)	pgaptmp_004875 ← / → pgaptmp_004876	hypothetical protein/DUF3575 domain‑containing protein	2
NC_004703	22079	+ACAC			0.059	intergenic (‑733/‑33)	pgaptmp_004875 ← / → pgaptmp_004876	hypothetical protein/DUF3575 domain‑containing protein	2
NC_004703	22106	Δ1 bp			0.044	intergenic (‑760/‑6)	pgaptmp_004875 ← / → pgaptmp_004876	hypothetical protein/DUF3575 domain‑containing protein	2
NC_004703	22107	Δ1 bp			0.044	intergenic (‑761/‑5)	pgaptmp_004875 ← / → pgaptmp_004876	hypothetical protein/DUF3575 domain‑containing protein	2
NC_004663	386,549:1	+A	1	1	1	coding (1199/1218 nt)	Btheta_00323 →	hypothetical protein	3
NC_004663	402639	A→G	0.036			intergenic (+166/‑634)	Btheta_00342 → / → Btheta_00343	hypothetical protein/hypothetical protein	3
NC_004663	525982	A→C	0.143	0.163	0.157	K330Q (AAA→CAA)	xylE_1 →	D‑xylose‑proton symporter	3
NC_004663	526008	T→G	0.051	0.057	0.053	G338G (GGT→GGG)	xylE_1 →	D‑xylose‑proton symporter	3
NC_004663	557262	C→A	0.135	0.155	0.149	intergenic (‑537/‑193)	Btheta_00459 ← / → Btheta_00460	Cellobiose 2‑epimerase/hypothetical protein	3
NC_004663	557288	G→T	0.224	0.24	0.215	intergenic (‑563/‑167)	Btheta_00459 ← / → Btheta_00460	Cellobiose 2‑epimerase/hypothetical protein	3
NC_004663	642085	G→A		0.042		A88T (GCC→ACC)	Btheta_00523 →	hypothetical protein	3
NC_004663	642370	T→G		0.032		Y183D (TAT→GAT)	Btheta_00523 →	hypothetical protein	3
NC_004663	1315151	C→A	0.135	0.149	0.145	A15A (GCG→GCT)	susC_5 ←	TonB‑dependent receptor SusC	3
NC_004663	1315160	T→A	0.185	0.173	0.183	V12V (GTA→GTT)	susC_5 ←	TonB‑dependent receptor SusC	3
NC_004663	1315163	T→A	0.185	0.173	0.182	V11V (GTA→GTT)	susC_5 ←	TonB‑dependent receptor SusC	3
NC_004663	1315169	G→A	0.198	0.179	0.196	D9D (GAC→GAT)	susC_5 ←	TonB‑dependent receptor SusC	3
NC_004663	1315175	G→T	0.204	0.181	0.203	T7T (ACC→ACA) ‡	susC_5 ←	TonB‑dependent receptor SusC	3
NC_004663	1315176	G→T	0.205	0.18	0.202	T7N (ACC→AAC) ‡	susC_5 ←	TonB‑dependent receptor SusC	3
NC_004663	1315181	C→T	0.205	0.178	0.201	T5T (ACG→ACA)	susC_5 ←	TonB‑dependent receptor SusC	3
NC_004663	1315184	G→A	0.208	0.18	0.206	D4D (GAC→GAT)	susC_5 ←	TonB‑dependent receptor SusC	3
NC_004663	1315199	G→T	0.22	0.195	0.226	intergenic (‑4/+797)	susC_5 ← / ← xerC_7	TonB‑dependent receptor SusC/Tyrosine recombinase XerC	3
NC_004663	1315201	C→T	0.218	0.196	0.225	intergenic (‑6/+795)	susC_5 ← / ← xerC_7	TonB‑dependent receptor SusC/Tyrosine recombinase XerC	3
NC_004663	1315205	T→C	0.224	0.201	0.231	intergenic (‑10/+791)	susC_5 ← / ← xerC_7	TonB‑dependent receptor SusC/Tyrosine recombinase XerC	3
NC_004663	1315207	G→A	0.243	0.213	0.249	intergenic (‑12/+789)	susC_5 ← / ← xerC_7	TonB‑dependent receptor SusC/Tyrosine recombinase XerC	3
NC_004663	1315208	G→T	0.242	0.212	0.249	intergenic (‑13/+788)	susC_5 ← / ← xerC_7	TonB‑dependent receptor SusC/Tyrosine recombinase XerC	3
NC_004663	1315211	T→C	0.238	0.214	0.249	intergenic (‑16/+785)	susC_5 ← / ← xerC_7	TonB‑dependent receptor SusC/Tyrosine recombinase XerC	3
NC_004663	1315217	G→A	0.249	0.223	0.255	intergenic (‑22/+779)	susC_5 ← / ← xerC_7	TonB‑dependent receptor SusC/Tyrosine recombinase XerC	3
NC_004663	1,315,221:1	+T	0.295	0.259	0.297	intergenic (‑26/+775)	susC_5 ← / ← xerC_7	TonB‑dependent receptor SusC/Tyrosine recombinase XerC	3
NC_004663	1315225	Δ1 bp	0.305	0.274	0.318	intergenic (‑30/+771)	susC_5 ← / ← xerC_7	TonB‑dependent receptor SusC/Tyrosine recombinase XerC	3
NC_004663	1315234	A→C	0.49	0.421	0.465	intergenic (‑39/+762)	susC_5 ← / ← xerC_7	TonB‑dependent receptor SusC/Tyrosine recombinase XerC	3
NC_004663	1318122	T→G	0.133	0.175	0.114	S173A (TCA→GCA)	susC_6 →	TonB‑dependent receptor SusC	3
NC_004663	1318131	Δ1 bp	0.103	0.123	0.085	coding (526/3294 nt)	susC_6 →	TonB‑dependent receptor SusC	3
NC_004663	1,318,134:1	+A	0.109	0.126	0.089	coding (529/3294 nt)	susC_6 →	TonB‑dependent receptor SusC	3
NC_004663	1318139	C→T	0.11	0.13	0.091	N178N (AAC→AAT)	susC_6 →	TonB‑dependent receptor SusC	3
NC_004663	1318145	A→G	0.111	0.136	0.094	Q180Q (CAA→CAG)	susC_6 →	TonB‑dependent receptor SusC	3
NC_004663	1318148	C→A	0.114	0.139	0.096	P181P (CCC→CCA)	susC_6 →	TonB‑dependent receptor SusC	3
NC_004663	1318149	C→T	0.114	0.139	0.097	L182L (CTA→TTA) ‡	susC_6 →	TonB‑dependent receptor SusC	3
NC_004663	1318151	A→G	0.117	0.141	0.101	L182L (CTA→CTG) ‡	susC_6 →	TonB‑dependent receptor SusC	3
NC_004663	1318155	G→A	0.119	0.147	0.103	V184I (GTC→ATC) ‡	susC_6 →	TonB‑dependent receptor SusC	3
NC_004663	1318157	C→A	0.121	0.145	0.105	V184V (GTC→GTA) ‡	susC_6 →	TonB‑dependent receptor SusC	3
NC_004663	1318172	C→T	0.315	0.333	0.283	D189D (GAC→GAT)	susC_6 →	TonB‑dependent receptor SusC	3
NC_004663	1318175	G→A	0.319	0.334	0.284	T190T (ACG→ACA)	susC_6 →	TonB‑dependent receptor SusC	3
NC_004663	1318180	C→A	0.34	0.348	0.303	T192N (ACC→AAC) ‡	susC_6 →	TonB‑dependent receptor SusC	3
NC_004663	1318181	C→A	0.34	0.35	0.304	T192T (ACC→ACA) ‡	susC_6 →	TonB‑dependent receptor SusC	3
NC_004663	1318187	C→T	0.399	0.421	0.371	D194D (GAC→GAT)	susC_6 →	TonB‑dependent receptor SusC	3
NC_004663	1318193	A→T	0.496	0.518	0.455	V196V (GTA→GTT)	susC_6 →	TonB‑dependent receptor SusC	3
NC_004663	1318196	A→T	0.496	0.518	0.455	V197V (GTA→GTT)	susC_6 →	TonB‑dependent receptor SusC	3
NC_004663	1318205	T→G	0.38	0.359	0.408	A200A (GCT→GCG)	susC_6 →	TonB‑dependent receptor SusC	3
NC_004663	1318221	G→T	0.652	0.66	0.625	E206* (GAA→TAA) ‡	susC_6 →	TonB‑dependent receptor SusC	3
NC_004663	1318222	A→C	0.664	0.665	0.631	E206A (GAA→GCA) ‡	susC_6 →	TonB‑dependent receptor SusC	3
NC_004663	1318223	A→T	0.663	0.664	0.632	E206D (GAA→GAT) ‡	susC_6 →	TonB‑dependent receptor SusC	3
NC_004663	1318224	C→G	0.689	0.684	0.649	Q207E (CAA→GAA)	susC_6 →	TonB‑dependent receptor SusC	3
NC_004663	1318232	G→A	0.718	0.701	0.672	A209A (GCG→GCA)	susC_6 →	TonB‑dependent receptor SusC	3
NC_004663	1318233	T→C	0.718	0.702	0.677	L210L (TTG→CTG) ‡	susC_6 →	TonB‑dependent receptor SusC	3
NC_004663	1318235	G→T	0.715	0.701	0.678	L210F (TTG→TTT) ‡	susC_6 →	TonB‑dependent receptor SusC	3
NC_004663	1318238	T→C	0.754	0.733	0.711	S211S (AGT→AGC)	susC_6 →	TonB‑dependent receptor SusC	3
NC_004663	1630515	T→C	0.275	0.321	0.325	noncoding (1140/1521 nt)	Btheta_01357 ←	16S ribosomal RNA	3
NC_004663	1630545	A→G	0.327	0.309	0.343	noncoding (1110/1521 nt)	Btheta_01357 ←	16S ribosomal RNA	3
NC_004663	1630627	T→A	0.316	0.321	0.345	noncoding (1028/1521 nt)	Btheta_01357 ←	16S ribosomal RNA	3
NC_004663	1630628	T→A	0.316	0.321	0.346	noncoding (1027/1521 nt)	Btheta_01357 ←	16S ribosomal RNA	3
NC_004663	1630662	A→T	0.33	0.326	0.36	noncoding (993/1521 nt)	Btheta_01357 ←	16S ribosomal RNA	3
NC_004663	1630663	A→T	0.331	0.326	0.36	noncoding (992/1521 nt)	Btheta_01357 ←	16S ribosomal RNA	3
NC_004663	1957074	A→C		0.07		Y448D (TAT→GAT)	der_1 ←	GTPase Der	3
NC_004663	3037302	T→C	0.16	0.181		intergenic (‑1125/+511)	Btheta_02517 ← / ← Btheta_02518	16S ribosomal RNA/IS3 family transposase ISElsp1	3
NC_004663	3250918	T→C	0.026	0.039	0.046	S5P (TCG→CCG)	Btheta_02704 →	hypothetical protein	3
NC_004663	3330928	G→A	0.658	0.641		intergenic (‑502/‑95)	Btheta_02765 ← / → Btheta_02766	16S ribosomal RNA/hypothetical protein	3
NC_004663	3330989	A→G	0.569	0.608	0.529	intergenic (‑563/‑34)	Btheta_02765 ← / → Btheta_02766	16S ribosomal RNA/hypothetical protein	3
NC_004663	3331013	A→T	0.485	0.523	0.447	intergenic (‑587/‑10)	Btheta_02765 ← / → Btheta_02766	16S ribosomal RNA/hypothetical protein	3
NC_004663	3331014	A→T	0.486	0.522	0.445	intergenic (‑588/‑9)	Btheta_02765 ← / → Btheta_02766	16S ribosomal RNA/hypothetical protein	3
NC_004663	3331020	T→C	0.47	0.508	0.428	intergenic (‑594/‑3)	Btheta_02765 ← / → Btheta_02766	16S ribosomal RNA/hypothetical protein	3
NC_004663	3331025	G→A	0.468	0.507	0.43	M1I (ATG→ATA) †	Btheta_02766 →	hypothetical protein	3
NC_004663	3331026	G→C	0.467	0.506	0.427	E2Q (GAG→CAG)	Btheta_02766 →	hypothetical protein	3
NC_004663	3331035	C→A	0.439	0.474	0.396	Q5K (CAG→AAG) ‡	Btheta_02766 →	hypothetical protein	3
NC_004663	3331036	A→G	0.434	0.469	0.392	Q5R (CAG→CGG) ‡	Btheta_02766 →	hypothetical protein	3
NC_004663	3331038	A→C	0.435	0.469	0.392	R6R (AGG→CGG)	Btheta_02766 →	hypothetical protein	3
NC_004663	3331046	A→G	0.4	0.438	0.355	G8G (GGA→GGG)	Btheta_02766 →	hypothetical protein	3
NC_004663	3331049	G→A	0.397	0.436	0.35	V9V (GTG→GTA)	Btheta_02766 →	hypothetical protein	3
NC_004663	3331053	A→C	0.393	0.429	0.347	I11L (ATT→CTT)	Btheta_02766 →	hypothetical protein	3
NC_004663	3331088	G→A	0.243	0.268	0.166	G22G (GGG→GGA)	Btheta_02766 →	hypothetical protein	3
NC_004663	3331115	T→C	0.018	0.024		D31D (GAT→GAC)	Btheta_02766 →	hypothetical protein	3
NC_004663	3331128	Δ8 bp	0.177	0.195			[Btheta_02766]	[Btheta_02766]	3
NC_004663	3331241	A→C	0.592	0.605	0.492	intergenic (+108/‑331)	Btheta_02766 → / → Btheta_02767	hypothetical protein/hypothetical protein	3
NC_004663	3331278	G→C	0.625	0.641	0.53	intergenic (+145/‑294)	Btheta_02766 → / → Btheta_02767	hypothetical protein/hypothetical protein	3
NC_004663	3331379	G→T	0.65	0.673	0.562	intergenic (+246/‑193)	Btheta_02766 → / → Btheta_02767	hypothetical protein/hypothetical protein	3
NC_004663	3331400	G→A	0.643	0.676	0.573	intergenic (+267/‑172)	Btheta_02766 → / → Btheta_02767	hypothetical protein/hypothetical protein	3
NC_004663	3331421	A→G	0.604	0.638	0.548	intergenic (+288/‑151)	Btheta_02766 → / → Btheta_02767	hypothetical protein/hypothetical protein	3
NC_004663	3331422	C→T	0.605	0.638	0.548	intergenic (+289/‑150)	Btheta_02766 → / → Btheta_02767	hypothetical protein/hypothetical protein	3
NC_004663	3331423	A→G	0.605	0.638	0.547	intergenic (+290/‑149)	Btheta_02766 → / → Btheta_02767	hypothetical protein/hypothetical protein	3
NC_004663	3331424	A→G	0.605	0.638	0.547	intergenic (+291/‑148)	Btheta_02766 → / → Btheta_02767	hypothetical protein/hypothetical protein	3
NC_004663	3331476	T→G	0.483	0.555	0.502	intergenic (+343/‑96)	Btheta_02766 → / → Btheta_02767	hypothetical protein/hypothetical protein	3
NC_004663	3997215	C→A			0.015	V257F (GTC→TTC)	Btheta_03254 ←	hypothetical protein	3
NC_004663	4361803	T→C			0.13	D708D (GAT→GAC)	Btheta_03515 →	hypothetical protein	3
NC_004663	4480437	C→T	0.767	0.747	0.769	M678I (ATG→ATA)	Btheta_03613 ←	hypothetical protein	3
NC_004663	4480503	A→G	0.2	0.242	0.208	A656A (GCT→GCC)	Btheta_03613 ←	hypothetical protein	3
NC_004663	4480527	C→A	0.152	0.164	0.144	T648T (ACG→ACT)	Btheta_03613 ←	hypothetical protein	3
NC_004663	4486393	G→T	0.097	0.079	0.078	intergenic (‑377/‑55)	Btheta_03616 ← / → Btheta_03617	hypothetical protein/hypothetical protein	3
NC_004663	4486417	C→T	0.18	0.157	0.132	intergenic (‑401/‑31)	Btheta_03616 ← / → Btheta_03617	hypothetical protein/hypothetical protein	3
NC_004663	4486483	G→A	0.028			M12I (ATG→ATA)	Btheta_03617 →	hypothetical protein	3
NC_004663	4517526	T→G	0.386	0.357	0.376	intergenic (+177/‑55)	Btheta_03637 → / → Btheta_03638	hypothetical protein/hypothetical protein	3
NC_004663	4517550	T→C	0.265	0.231	0.266	intergenic (+201/‑31)	Btheta_03637 → / → Btheta_03638	hypothetical protein/hypothetical protein	3
NC_004663	4517616	G→A	0.064	0.077	0.061	M12I (ATG→ATA)	Btheta_03638 →	hypothetical protein	3
NC_004663	5089377	A→G		0.061		intergenic (+218/‑565)	Btheta_04069 → / → xerC_27	hypothetical protein/Tyrosine recombinase XerC	3
NC_004663	5089378	C→T		0.06		intergenic (+219/‑564)	Btheta_04069 → / → xerC_27	hypothetical protein/Tyrosine recombinase XerC	3
NC_004663	5089432	T→G		0.048		intergenic (+273/‑510)	Btheta_04069 → / → xerC_27	hypothetical protein/Tyrosine recombinase XerC	3
NC_004663	5089442	C→A		0.034		intergenic (+283/‑500)	Btheta_04069 → / → xerC_27	hypothetical protein/Tyrosine recombinase XerC	3
NC_004663	5089450	T→G		0.034		intergenic (+291/‑492)	Btheta_04069 → / → xerC_27	hypothetical protein/Tyrosine recombinase XerC	3
NC_004663	5145010	G→A	0.02		0.02	R978Q (CGG→CAG)	rhaS_10 →	HTH‑type transcriptional activator RhaS	3
NC_004663	5283602	C→A	0.086			intergenic (+192/‑211)	rhaS_11 → / → Btheta_04215	HTH‑type transcriptional activator RhaS/hypothetical protein	3
NC_004703	22051	T→G			0.167	intergenic (+147/‑292)	Btheta_04991 → / → Btheta_04992	hypothetical protein/hypothetical protein	3
NC_004703	22076	Δ4 bp			0.018	intergenic (+172/‑264)	Btheta_04991 → / → Btheta_04992	hypothetical protein/hypothetical protein	3
NC_004703	22077	Δ1 bp	0.107	0.079	Δ	intergenic (+173/‑266)	Btheta_04991 → / → Btheta_04992	hypothetical protein/hypothetical protein	3
NC_004703	22079	+ACAC			0.029	intergenic (+175/‑264)	Btheta_04991 → / → Btheta_04992	hypothetical protein/hypothetical protein	3

### Sheet: BioRep_1
Predicted mutations
Seq_Id	Position	Mutation	BHIS	PEG	PRE	Annotation	Gene	Description
NC_004663	386,549:1	+A	1	1	1	coding (1199/1218 nt)	Btheta_00323 →	hypothetical protein
NC_004663	525982	C→A	0.822	0.814	0.801	Q330K (CAA→AAA)	xylE_1 →	D‑xylose‑proton symporter
NC_004663	526008	T→G	0.057	0.074	0.074	G338G (GGT→GGG)	xylE_1 →	D‑xylose‑proton symporter
NC_004663	557262	C→A	0.149	0.137	0.139	intergenic (‑537/‑193)	Btheta_00459 ← / → Btheta_00460	Cellobiose 2‑epimerase/hypothetical protein
NC_004663	557288	G→T	0.226	0.216	0.244	intergenic (‑563/‑167)	Btheta_00459 ← / → Btheta_00460	Cellobiose 2‑epimerase/hypothetical protein
NC_004663	642065	T→A		0.049		L81Q (CTA→CAA)	Btheta_00523 →	hypothetical protein
NC_004663	881642	Δ21 bp			0.023	intergenic (+95/+110)	Btheta_00728 → / ← Btheta_00729	hypothetical protein/hypothetical protein
NC_004663	1315151	C→A	0.155	0.131	0.175	A15A (GCG→GCT)	susC_5 ←	TonB‑dependent receptor SusC
NC_004663	1315160	T→A	0.199	0.17	0.218	V12V (GTA→GTT)	susC_5 ←	TonB‑dependent receptor SusC
NC_004663	1315163	T→A	0.199	0.169	0.218	V11V (GTA→GTT)	susC_5 ←	TonB‑dependent receptor SusC
NC_004663	1315169	G→A	0.208	0.181	0.239	D9D (GAC→GAT)	susC_5 ←	TonB‑dependent receptor SusC
NC_004663	1315175	G→T	0.216	0.189	0.247	T7T (ACC→ACA) ‡	susC_5 ←	TonB‑dependent receptor SusC
NC_004663	1315176	G→T	0.216	0.186	0.247	T7N (ACC→AAC) ‡	susC_5 ←	TonB‑dependent receptor SusC
NC_004663	1315181	C→T	0.216	0.187	0.248	T5T (ACG→ACA)	susC_5 ←	TonB‑dependent receptor SusC
NC_004663	1315184	G→A	0.217	0.188	0.25	D4D (GAC→GAT)	susC_5 ←	TonB‑dependent receptor SusC
NC_004663	1315199	G→T	0.236	0.207	0.285	intergenic (‑4/+797)	susC_5 ← / ← xerC_7	TonB‑dependent receptor SusC/Tyrosine recombinase XerC
NC_004663	1315201	C→T	0.241	0.209	0.287	intergenic (‑6/+795)	susC_5 ← / ← xerC_7	TonB‑dependent receptor SusC/Tyrosine recombinase XerC
NC_004663	1315205	T→C	0.244	0.213	0.291	intergenic (‑10/+791)	susC_5 ← / ← xerC_7	TonB‑dependent receptor SusC/Tyrosine recombinase XerC
NC_004663	1315207	G→A	0.267	0.23	0.315	intergenic (‑12/+789)	susC_5 ← / ← xerC_7	TonB‑dependent receptor SusC/Tyrosine recombinase XerC
NC_004663	1315208	G→T	0.267	0.229	0.317	intergenic (‑13/+788)	susC_5 ← / ← xerC_7	TonB‑dependent receptor SusC/Tyrosine recombinase XerC
NC_004663	1315211	T→C	0.269	0.228	0.316	intergenic (‑16/+785)	susC_5 ← / ← xerC_7	TonB‑dependent receptor SusC/Tyrosine recombinase XerC
NC_004663	1315217	G→A	0.279	0.235	0.329	intergenic (‑22/+779)	susC_5 ← / ← xerC_7	TonB‑dependent receptor SusC/Tyrosine recombinase XerC
NC_004663	1,315,221:1	+T	0.322	0.269	0.391	intergenic (‑26/+775)	susC_5 ← / ← xerC_7	TonB‑dependent receptor SusC/Tyrosine recombinase XerC
NC_004663	1315225	Δ1 bp	0.337	0.286	0.425	intergenic (‑30/+771)	susC_5 ← / ← xerC_7	TonB‑dependent receptor SusC/Tyrosine recombinase XerC
NC_004663	1315234	A→C	0.478	0.428	0.704	intergenic (‑39/+762)	susC_5 ← / ← xerC_7	TonB‑dependent receptor SusC/Tyrosine recombinase XerC
NC_004663	1318122	T→G	0.147	0.152	0.052	S173A (TCA→GCA)	susC_6 →	TonB‑dependent receptor SusC
NC_004663	1318131	Δ1 bp	0.114	0.109		coding (526/3294 nt)	susC_6 →	TonB‑dependent receptor SusC
NC_004663	1,318,134:1	+A	0.118	0.112		coding (529/3294 nt)	susC_6 →	TonB‑dependent receptor SusC
NC_004663	1318139	C→T	0.122	0.113		N178N (AAC→AAT)	susC_6 →	TonB‑dependent receptor SusC
NC_004663	1318145	A→G	0.125	0.118		Q180Q (CAA→CAG)	susC_6 →	TonB‑dependent receptor SusC
NC_004663	1318148	C→A	0.127	0.121	0.045	P181P (CCC→CCA)	susC_6 →	TonB‑dependent receptor SusC
NC_004663	1318149	C→T	0.13	0.121		L182L (CTA→TTA) ‡	susC_6 →	TonB‑dependent receptor SusC
NC_004663	1318151	A→G	0.131	0.125		L182L (CTA→CTG) ‡	susC_6 →	TonB‑dependent receptor SusC
NC_004663	1318155	G→A	0.134	0.128	0.045	V184I (GTC→ATC) ‡	susC_6 →	TonB‑dependent receptor SusC
NC_004663	1318157	C→A	0.136	0.131		V184V (GTC→GTA) ‡	susC_6 →	TonB‑dependent receptor SusC
NC_004663	1318172	C→T	0.316	0.302	0.218	D189D (GAC→GAT)	susC_6 →	TonB‑dependent receptor SusC
NC_004663	1318175	G→A	0.323	0.303	0.218	T190T (ACG→ACA)	susC_6 →	TonB‑dependent receptor SusC
NC_004663	1318180	C→A	0.332	0.317	0.23	T192N (ACC→AAC) ‡	susC_6 →	TonB‑dependent receptor SusC
NC_004663	1318181	C→A	0.333	0.317	0.23	T192T (ACC→ACA) ‡	susC_6 →	TonB‑dependent receptor SusC
NC_004663	1318187	C→T	0.415	0.391	0.344	D194D (GAC→GAT)	susC_6 →	TonB‑dependent receptor SusC
NC_004663	1318193	A→T	0.482	0.498	0.442	V196V (GTA→GTT)	susC_6 →	TonB‑dependent receptor SusC
NC_004663	1318196	A→T	0.482	0.498	0.442	V197V (GTA→GTT)	susC_6 →	TonB‑dependent receptor SusC
NC_004663	1318205	T→G	0.39	0.361	0.432	A200A (GCT→GCG)	susC_6 →	TonB‑dependent receptor SusC
NC_004663	1318221	G→T	0.636	0.664	0.619	E206* (GAA→TAA) ‡	susC_6 →	TonB‑dependent receptor SusC
NC_004663	1318222	A→C	0.637	0.669	0.623	E206A (GAA→GCA) ‡	susC_6 →	TonB‑dependent receptor SusC
NC_004663	1318223	A→T	0.639	0.668	0.623	E206D (GAA→GAT) ‡	susC_6 →	TonB‑dependent receptor SusC
NC_004663	1318224	C→G	0.665	0.684	0.642	Q207E (CAA→GAA)	susC_6 →	TonB‑dependent receptor SusC
NC_004663	1318232	G→A	0.691	0.711	0.666	A209A (GCG→GCA)	susC_6 →	TonB‑dependent receptor SusC
NC_004663	1318233	T→C	0.692	0.711	0.666	L210L (TTG→CTG) ‡	susC_6 →	TonB‑dependent receptor SusC
NC_004663	1318235	G→T	0.691	0.712	0.666	L210F (TTG→TTT) ‡	susC_6 →	TonB‑dependent receptor SusC
NC_004663	1318238	T→C	0.713	0.75	0.706	S211S (AGT→AGC)	susC_6 →	TonB‑dependent receptor SusC
NC_004663	1318247	G→A	0.038		0.051	V214V (GTG→GTA)	susC_6 →	TonB‑dependent receptor SusC
NC_004663	1630515	T→C	0.37	0.266	0.336	noncoding (1140/1521 nt)	Btheta_01357 ←	16S ribosomal RNA
NC_004663	1630545	A→G	0.314	0.282	0.281	noncoding (1110/1521 nt)	Btheta_01357 ←	16S ribosomal RNA
NC_004663	1630627	T→A	0.301	0.295	0.299	noncoding (1028/1521 nt)	Btheta_01357 ←	16S ribosomal RNA
NC_004663	1630628	T→A	0.301	0.294	0.298	noncoding (1027/1521 nt)	Btheta_01357 ←	16S ribosomal RNA
NC_004663	1630662	A→T	0.3	0.329	0.308	noncoding (993/1521 nt)	Btheta_01357 ←	16S ribosomal RNA
NC_004663	1630663	A→T	0.3	0.329	0.307	noncoding (992/1521 nt)	Btheta_01357 ←	16S ribosomal RNA
NC_004663	1956470	G→A		0.046		P649L (CCT→CTT)	der_1 ←	GTPase Der
NC_004663	3037302	T→C			0.156	intergenic (‑1125/+511)	Btheta_02517 ← / ← Btheta_02518	16S ribosomal RNA/IS3 family transposase ISElsp1
NC_004663	3250918	T→C	0.039		0.038	S5P (TCG→CCG)	Btheta_02704 →	hypothetical protein
NC_004663	3250922	G→A			0.057	R6K (AGA→AAA)	Btheta_02704 →	hypothetical protein
NC_004663	3330989	A→G	0.549	0.563	0.542	intergenic (‑563/‑34)	Btheta_02765 ← / → Btheta_02766	16S ribosomal RNA/hypothetical protein
NC_004663	3331013	A→T	0.48	0.482	0.466	intergenic (‑587/‑10)	Btheta_02765 ← / → Btheta_02766	16S ribosomal RNA/hypothetical protein
NC_004663	3331014	A→T	0.48	0.482	0.466	intergenic (‑588/‑9)	Btheta_02765 ← / → Btheta_02766	16S ribosomal RNA/hypothetical protein
NC_004663	3331020	T→C	0.465	0.467	0.455	intergenic (‑594/‑3)	Btheta_02765 ← / → Btheta_02766	16S ribosomal RNA/hypothetical protein
NC_004663	3331025	G→A	0.462	0.465	0.452	M1I (ATG→ATA) †	Btheta_02766 →	hypothetical protein
NC_004663	3331026	G→C	0.461	0.465	0.452	E2Q (GAG→CAG)	Btheta_02766 →	hypothetical protein
NC_004663	3331035	C→A	0.438	0.443	0.429	Q5K (CAG→AAG) ‡	Btheta_02766 →	hypothetical protein
NC_004663	3331036	A→G	0.433	0.44	0.425	Q5R (CAG→CGG) ‡	Btheta_02766 →	hypothetical protein
NC_004663	3331038	A→C	0.433	0.439	0.425	R6R (AGG→CGG)	Btheta_02766 →	hypothetical protein
NC_004663	3331046	A→G	0.404	0.41	0.4	G8G (GGA→GGG)	Btheta_02766 →	hypothetical protein
NC_004663	3331049	G→A	0.401	0.408	0.396	V9V (GTG→GTA)	Btheta_02766 →	hypothetical protein
NC_004663	3331053	A→C	0.394	0.402	0.392	I11L (ATT→CTT)	Btheta_02766 →	hypothetical protein
NC_004663	3331088	G→A	0.228	0.247	0.25	G22G (GGG→GGA)	Btheta_02766 →	hypothetical protein
NC_004663	3331115	T→C	0.023			D31D (GAT→GAC)	Btheta_02766 →	hypothetical protein
NC_004663	3331128	Δ8 bp	0.189				[Btheta_02766]	[Btheta_02766]
NC_004663	3331241	A→C	0.558	0.599	0.548	intergenic (+108/‑331)	Btheta_02766 → / → Btheta_02767	hypothetical protein/hypothetical protein
NC_004663	3331278	G→C	0.602	0.651	0.595	intergenic (+145/‑294)	Btheta_02766 → / → Btheta_02767	hypothetical protein/hypothetical protein
NC_004663	3331379	G→T	0.641	0.698	0.62	intergenic (+246/‑193)	Btheta_02766 → / → Btheta_02767	hypothetical protein/hypothetical protein
NC_004663	3331400	G→A	0.642	0.683	0.612	intergenic (+267/‑172)	Btheta_02766 → / → Btheta_02767	hypothetical protein/hypothetical protein
NC_004663	3331419	+GGT			0.406	intergenic (+286/‑153)	Btheta_02766 → / → Btheta_02767	hypothetical protein/hypothetical protein
NC_004663	3331421	A→G	0.609	0.652	0.564	intergenic (+288/‑151)	Btheta_02766 → / → Btheta_02767	hypothetical protein/hypothetical protein
NC_004663	3331422	C→T	0.608	0.653	0.268	intergenic (+289/‑150)	Btheta_02766 → / → Btheta_02767	hypothetical protein/hypothetical protein
NC_004663	3331423	A→G	0.609	0.653	0.269	intergenic (+290/‑149)	Btheta_02766 → / → Btheta_02767	hypothetical protein/hypothetical protein
NC_004663	3331424	Δ1 bp			0.296	intergenic (+291/‑148)	Btheta_02766 → / → Btheta_02767	hypothetical protein/hypothetical protein
NC_004663	3331424	A→G	0.609	0.653	Δ	intergenic (+291/‑148)	Btheta_02766 → / → Btheta_02767	hypothetical protein/hypothetical protein
NC_004663	3331425	Δ1 bp			0.295	intergenic (+292/‑147)	Btheta_02766 → / → Btheta_02767	hypothetical protein/hypothetical protein
NC_004663	3331426	Δ1 bp			0.295	intergenic (+293/‑146)	Btheta_02766 → / → Btheta_02767	hypothetical protein/hypothetical protein
NC_004663	3331476	T→G	0.568	0.604	0.469	intergenic (+343/‑96)	Btheta_02766 → / → Btheta_02767	hypothetical protein/hypothetical protein
NC_004663	4361803	T→C			0.068	D708D (GAT→GAC)	Btheta_03516 →	hypothetical protein
NC_004663	4480437	C→T	0.773	0.773	0.751	M678I (ATG→ATA)	Btheta_03614 ←	hypothetical protein
NC_004663	4480503	A→G	0.192	0.21	0.189	A656A (GCT→GCC)	Btheta_03614 ←	hypothetical protein
NC_004663	4480527	C→A	0.151	0.159	0.14	T648T (ACG→ACT)	Btheta_03614 ←	hypothetical protein
NC_004663	4486393	G→T	0.102	0.08	0.086	intergenic (‑377/‑55)	Btheta_03617 ← / → Btheta_03618	hypothetical protein/hypothetical protein
NC_004663	4486417	C→T	0.156	0.18	0.11	intergenic (‑401/‑31)	Btheta_03617 ← / → Btheta_03618	hypothetical protein/hypothetical protein
NC_004663	4486483	G→A	0.026			M12I (ATG→ATA)	Btheta_03618 →	hypothetical protein
NC_004663	4517526	T→G	0.369	0.348	0.359	intergenic (+177/‑55)	Btheta_03638 → / → Btheta_03639	hypothetical protein/hypothetical protein
NC_004663	4517550	T→C	0.246	0.206	0.295	intergenic (+201/‑31)	Btheta_03638 → / → Btheta_03639	hypothetical protein/hypothetical protein
NC_004663	4517616	G→A	0.083	0.074	0.038	M12I (ATG→ATA)	Btheta_03639 →	hypothetical protein
NC_004663	5089377	A→G		0.051		intergenic (+218/‑565)	Btheta_04070 → / → xerC_27	hypothetical protein/Tyrosine recombinase XerC
NC_004663	5089378	C→T		0.052		intergenic (+219/‑564)	Btheta_04070 → / → xerC_27	hypothetical protein/Tyrosine recombinase XerC
NC_004663	5089450	T→G		0.042		intergenic (+291/‑492)	Btheta_04070 → / → xerC_27	hypothetical protein/Tyrosine recombinase XerC
NC_004663	5145010	G→A	0.036			R978Q (CGG→CAG)	rhaS_10 →	HTH‑type transcriptional activator RhaS
NC_004663	5283602	C→A		0.119		intergenic (+192/‑211)	rhaS_11 → / → Btheta_04216	HTH‑type transcriptional activator RhaS/hypothetical protein
NC_004663	5283603	G→A		0.104		intergenic (+193/‑210)	rhaS_11 → / → Btheta_04216	HTH‑type transcriptional activator RhaS/hypothetical protein
NC_004703	22076	Δ4 bp	0.016		0.014	intergenic (+172/‑264)	Btheta_04992 → / → Btheta_04993	hypothetical protein/hypothetical protein
NC_004703	22077	Δ1 bp	Δ	0.056		intergenic (+173/‑266)	Btheta_04992 → / → Btheta_04993	hypothetical protein/hypothetical protein
NC_004703	22079	+ACAC	0.042			intergenic (+175/‑264)	Btheta_04992 → / → Btheta_04993	hypothetical protein/hypothetical protein

### Sheet: BioRep_2
Predicted mutations
Seq_Id	Position	Mutation	BHIS	PEG	PRE	Annotation	Gene	Description
NC_004663	386,549:1	+A	1	1	1	pseudogene (1073/1443 nt)	pgaptmp_000320 →	SusD/RagB family nutrient‑binding outer membrane lipoprotein
NC_004663	402639	A→G	0.034			intergenic (+166/‑604)	pgaptmp_000338 → / → pgaptmp_000339	DUF456 domain‑containing protein/right‑handed parallel beta‑helix repeat‑containing protein
NC_004663	525653	C→T	0.039	0.03	0.041	A220V (GCT→GTT)	pgaptmp_000437 →	sugar porter family MFS transporter
NC_004663	525982	A→C	0.166	0.166	0.137	K330Q (AAA→CAA)	pgaptmp_000437 →	sugar porter family MFS transporter
NC_004663	526008	T→G	0.06	0.056	0.048	G338G (GGT→GGG)	pgaptmp_000437 →	sugar porter family MFS transporter
NC_004663	557262	C→A	0.169	0.13	0.107	pseudogene (111/504 nt)	pgaptmp_000457 ←	MFS transporter
NC_004663	557288	G→T	0.243	0.208	0.183	pseudogene (85/504 nt)	pgaptmp_000457 ←	MFS transporter
NC_004663	641984	C→T		0.051		T54I (ACT→ATT)	pgaptmp_000522 →	hemerythrin domain‑containing protein
NC_004663	642181	Δ1 bp		0.028		coding (358/705 nt)	pgaptmp_000522 →	hemerythrin domain‑containing protein
NC_004663	642293	A→G		0.027		Y157C (TAT→TGT)	pgaptmp_000522 →	hemerythrin domain‑containing protein
NC_004663	1315151	C→A	0.139	0.147	0.228	A33A (GCG→GCT)	pgaptmp_001060 ←	SusC/RagA family TonB‑linked outer membrane protein
NC_004663	1315160	T→A	0.209	0.182	0.299	V30V (GTA→GTT)	pgaptmp_001060 ←	SusC/RagA family TonB‑linked outer membrane protein
NC_004663	1315163	T→A	0.209	0.182	0.299	V29V (GTA→GTT)	pgaptmp_001060 ←	SusC/RagA family TonB‑linked outer membrane protein
NC_004663	1315169	G→A	0.222	0.191	0.329	D27D (GAC→GAT)	pgaptmp_001060 ←	SusC/RagA family TonB‑linked outer membrane protein
NC_004663	1315175	G→T	0.226	0.196	0.34	T25T (ACC→ACA) ‡	pgaptmp_001060 ←	SusC/RagA family TonB‑linked outer membrane protein
NC_004663	1315176	G→T	0.226	0.196	0.336	T25N (ACC→AAC) ‡	pgaptmp_001060 ←	SusC/RagA family TonB‑linked outer membrane protein
NC_004663	1315181	C→T	0.227	0.193	0.337	T23T (ACG→ACA)	pgaptmp_001060 ←	SusC/RagA family TonB‑linked outer membrane protein
NC_004663	1315184	G→A	0.229	0.197	0.346	D22D (GAC→GAT)	pgaptmp_001060 ←	SusC/RagA family TonB‑linked outer membrane protein
NC_004663	1315199	G→T	0.262	0.22	0.386	V17V (GTC→GTA) ‡	pgaptmp_001060 ←	SusC/RagA family TonB‑linked outer membrane protein
NC_004663	1315201	C→T	0.264	0.221	0.391	V17I (GTC→ATC) ‡	pgaptmp_001060 ←	SusC/RagA family TonB‑linked outer membrane protein
NC_004663	1315205	T→C	0.268	0.226	0.4	L15L (CTA→CTG) ‡	pgaptmp_001060 ←	SusC/RagA family TonB‑linked outer membrane protein
NC_004663	1315207	G→A	0.288	0.239	0.437	L15L (CTA→TTA) ‡	pgaptmp_001060 ←	SusC/RagA family TonB‑linked outer membrane protein
NC_004663	1315208	G→T	0.287	0.238	0.44	P14P (CCC→CCA)	pgaptmp_001060 ←	SusC/RagA family TonB‑linked outer membrane protein
NC_004663	1315211	T→C	0.29	0.237	0.437	Q13Q (CAA→CAG)	pgaptmp_001060 ←	SusC/RagA family TonB‑linked outer membrane protein
NC_004663	1315217	G→A	0.294	0.243	0.452	N11N (AAC→AAT)	pgaptmp_001060 ←	SusC/RagA family TonB‑linked outer membrane protein
NC_004663	1,315,221:1	+T	0.356	0.277	0.516	coding (29/2817 nt)	pgaptmp_001060 ←	SusC/RagA family TonB‑linked outer membrane protein
NC_004663	1315225	Δ1 bp	0.38	0.298	0.548	coding (25/2817 nt)	pgaptmp_001060 ←	SusC/RagA family TonB‑linked outer membrane protein
NC_004663	1315234	A→C	0.593	0.467	0.781	S6A (TCA→GCA)	pgaptmp_001060 ←	SusC/RagA family TonB‑linked outer membrane protein
NC_004663	1318122	T→G	0.095	0.164	0.029	S173A (TCA→GCA)	pgaptmp_001062 →	TonB‑dependent receptor
NC_004663	1318131	Δ1 bp	0.066	0.115		coding (526/3294 nt)	pgaptmp_001062 →	TonB‑dependent receptor
NC_004663	1,318,134:1	+A	0.069	0.12		coding (529/3294 nt)	pgaptmp_001062 →	TonB‑dependent receptor
NC_004663	1318139	C→T	0.068	0.121		N178N (AAC→AAT)	pgaptmp_001062 →	TonB‑dependent receptor
NC_004663	1318145	A→G	0.072	0.125		Q180Q (CAA→CAG)	pgaptmp_001062 →	TonB‑dependent receptor
NC_004663	1318148	C→A	0.072	0.127		P181P (CCC→CCA)	pgaptmp_001062 →	TonB‑dependent receptor
NC_004663	1318149	C→T	0.073	0.127		L182L (CTA→TTA) ‡	pgaptmp_001062 →	TonB‑dependent receptor
NC_004663	1318151	A→G	0.075	0.131		L182L (CTA→CTG) ‡	pgaptmp_001062 →	TonB‑dependent receptor
NC_004663	1318155	G→A	0.076	0.133		V184I (GTC→ATC) ‡	pgaptmp_001062 →	TonB‑dependent receptor
NC_004663	1318157	C→A	0.077	0.135		V184V (GTC→GTA) ‡	pgaptmp_001062 →	TonB‑dependent receptor
NC_004663	1318172	C→T	0.235	0.289	0.182	D189D (GAC→GAT)	pgaptmp_001062 →	TonB‑dependent receptor
NC_004663	1318175	G→A	0.237	0.29	0.183	T190T (ACG→ACA)	pgaptmp_001062 →	TonB‑dependent receptor
NC_004663	1318180	C→A	0.256	0.305	0.196	T192N (ACC→AAC) ‡	pgaptmp_001062 →	TonB‑dependent receptor
NC_004663	1318181	C→A	0.256	0.307	0.198	T192T (ACC→ACA) ‡	pgaptmp_001062 →	TonB‑dependent receptor
NC_004663	1318187	C→T	0.356	0.388	0.287	D194D (GAC→GAT)	pgaptmp_001062 →	TonB‑dependent receptor
NC_004663	1318193	A→T	0.446	0.493	0.411	V196V (GTA→GTT)	pgaptmp_001062 →	TonB‑dependent receptor
NC_004663	1318196	A→T	0.447	0.493	0.411	V197V (GTA→GTT)	pgaptmp_001062 →	TonB‑dependent receptor
NC_004663	1318205	T→G	0.443	0.363	0.446	A200A (GCT→GCG)	pgaptmp_001062 →	TonB‑dependent receptor
NC_004663	1318221	G→T	0.584	0.651	0.609	E206* (GAA→TAA) ‡	pgaptmp_001062 →	TonB‑dependent receptor
NC_004663	1318222	A→C	0.589	0.658	0.618	E206A (GAA→GCA) ‡	pgaptmp_001062 →	TonB‑dependent receptor
NC_004663	1318223	A→T	0.59	0.657	0.618	E206D (GAA→GAT) ‡	pgaptmp_001062 →	TonB‑dependent receptor
NC_004663	1318224	C→G	0.614	0.68	0.642	Q207E (CAA→GAA)	pgaptmp_001062 →	TonB‑dependent receptor
NC_004663	1318232	G→A	0.633	0.701	0.665	A209A (GCG→GCA)	pgaptmp_001062 →	TonB‑dependent receptor
NC_004663	1318233	T→C	0.634	0.702	0.665	L210L (TTG→CTG) ‡	pgaptmp_001062 →	TonB‑dependent receptor
NC_004663	1318235	G→T	0.634	0.702	0.664	L210F (TTG→TTT) ‡	pgaptmp_001062 →	TonB‑dependent receptor
NC_004663	1318238	T→C	0.653	0.734	0.692	S211S (AGT→AGC)	pgaptmp_001062 →	TonB‑dependent receptor
NC_004663	1318247	G→A	0.058			V214V (GTG→GTA)	pgaptmp_001062 →	TonB‑dependent receptor
NC_004663	1630515	T→C	0.269	0.351	0.284	noncoding (1143/1525 nt)	pgaptmp_001334 ←	16S ribosomal RNA
NC_004663	1630545	A→G	0.289	0.323	0.302	noncoding (1113/1525 nt)	pgaptmp_001334 ←	16S ribosomal RNA
NC_004663	1630627	T→A	0.295	0.33	0.304	noncoding (1031/1525 nt)	pgaptmp_001334 ←	16S ribosomal RNA
NC_004663	1630628	T→A	0.294	0.329	0.304	noncoding (1030/1525 nt)	pgaptmp_001334 ←	16S ribosomal RNA
NC_004663	1630662	A→T	0.312	0.335	0.321	noncoding (996/1525 nt)	pgaptmp_001334 ←	16S ribosomal RNA
NC_004663	1630663	A→T	0.312	0.335	0.32	noncoding (995/1525 nt)	pgaptmp_001334 ←	16S ribosomal RNA
NC_004663	1956238	C→T		0.051		W726* (TGG→TGA)	feoB ←	ferrous iron transport protein B
NC_004663	2567360	A→C		0.021		intergenic (+29/‑240)	pgaptmp_002089 → / → cls	DUF5056 domain‑containing protein/cardiolipin synthase
NC_004663	2675437	G→A		0.043		intergenic (+74/+28)	pgaptmp_002170 → / ← pgaptmp_002171	glucose‑6‑phosphate isomerase/DUF5035 domain‑containing protein
NC_004663	3008089	T→A		0.036		I39N (ATC→AAC)	pgaptmp_002456 →	TonB‑dependent receptor
NC_004663	3008149	C→T		0.03		S59L (TCA→TTA)	pgaptmp_002456 →	TonB‑dependent receptor
NC_004663	3037302	T→C		0.17	0.151	intergenic (‑1122/+511)	pgaptmp_002480 ← / ← pgaptmp_002481	16S ribosomal RNA/IS3 family transposase
NC_004663	3250918	T→C	0.035		0.049	S5P (TCG→CCG)	mobA →	conjugal transfer protein MobA
NC_004663	3330928	G→A		0.667		intergenic (‑499/‑644)	pgaptmp_002726 ← / → pgaptmp_002727	16S ribosomal RNA/hypothetical protein
NC_004663	3330989	A→G	0.552	0.616	0.513	intergenic (‑560/‑583)	pgaptmp_002726 ← / → pgaptmp_002727	16S ribosomal RNA/hypothetical protein
NC_004663	3331013	A→T	0.472	0.518	0.442	intergenic (‑584/‑559)	pgaptmp_002726 ← / → pgaptmp_002727	16S ribosomal RNA/hypothetical protein
NC_004663	3331014	A→T	0.472	0.519	0.441	intergenic (‑585/‑558)	pgaptmp_002726 ← / → pgaptmp_002727	16S ribosomal RNA/hypothetical protein
NC_004663	3331020	T→C	0.461	0.507	0.426	intergenic (‑591/‑552)	pgaptmp_002726 ← / → pgaptmp_002727	16S ribosomal RNA/hypothetical protein
NC_004663	3331025	G→A	0.459	0.505	0.421	intergenic (‑596/‑547)	pgaptmp_002726 ← / → pgaptmp_002727	16S ribosomal RNA/hypothetical protein
NC_004663	3331026	G→C	0.459	0.505	0.422	intergenic (‑597/‑546)	pgaptmp_002726 ← / → pgaptmp_002727	16S ribosomal RNA/hypothetical protein
NC_004663	3331035	C→A	0.426	0.469	0.388	intergenic (‑606/‑537)	pgaptmp_002726 ← / → pgaptmp_002727	16S ribosomal RNA/hypothetical protein
NC_004663	3331036	A→G	0.421	0.466	0.383	intergenic (‑607/‑536)	pgaptmp_002726 ← / → pgaptmp_002727	16S ribosomal RNA/hypothetical protein
NC_004663	3331038	A→C	0.421	0.466	0.383	intergenic (‑609/‑534)	pgaptmp_002726 ← / → pgaptmp_002727	16S ribosomal RNA/hypothetical protein
NC_004663	3331046	A→G	0.394	0.44	0.346	intergenic (‑617/‑526)	pgaptmp_002726 ← / → pgaptmp_002727	16S ribosomal RNA/hypothetical protein
NC_004663	3331049	G→A	0.392	0.435	0.34	intergenic (‑620/‑523)	pgaptmp_002726 ← / → pgaptmp_002727	16S ribosomal RNA/hypothetical protein
NC_004663	3331053	A→C	0.386	0.431	0.337	intergenic (‑624/‑519)	pgaptmp_002726 ← / → pgaptmp_002727	16S ribosomal RNA/hypothetical protein
NC_004663	3331088	G→A	0.249	0.281	0.179	intergenic (‑659/‑484)	pgaptmp_002726 ← / → pgaptmp_002727	16S ribosomal RNA/hypothetical protein
NC_004663	3331115	T→C	0.032			intergenic (‑686/‑457)	pgaptmp_002726 ← / → pgaptmp_002727	16S ribosomal RNA/hypothetical protein
NC_004663	3331128	Δ8 bp	0.184			intergenic (‑699/‑437)	pgaptmp_002726 ← / → pgaptmp_002727	16S ribosomal RNA/hypothetical protein
NC_004663	3331241	A→C	0.588	0.603	0.512	intergenic (‑812/‑331)	pgaptmp_002726 ← / → pgaptmp_002727	16S ribosomal RNA/hypothetical protein
NC_004663	3331278	G→C	0.621	0.647	0.557	intergenic (‑849/‑294)	pgaptmp_002726 ← / → pgaptmp_002727	16S ribosomal RNA/hypothetical protein
NC_004663	3331379	G→T	0.661	0.662	0.609	intergenic (‑950/‑193)	pgaptmp_002726 ← / → pgaptmp_002727	16S ribosomal RNA/hypothetical protein
NC_004663	3331400	G→A	0.658	0.661	0.609	intergenic (‑971/‑172)	pgaptmp_002726 ← / → pgaptmp_002727	16S ribosomal RNA/hypothetical protein
NC_004663	3331421	A→G	0.627	0.628	0.563	intergenic (‑992/‑151)	pgaptmp_002726 ← / → pgaptmp_002727	16S ribosomal RNA/hypothetical protein
NC_004663	3331422	C→T	0.627	0.628	0.563	intergenic (‑993/‑150)	pgaptmp_002726 ← / → pgaptmp_002727	16S ribosomal RNA/hypothetical protein
NC_004663	3331423	A→G	0.627	0.629	0.563	intergenic (‑994/‑149)	pgaptmp_002726 ← / → pgaptmp_002727	16S ribosomal RNA/hypothetical protein
NC_004663	3331424	A→G	0.628	0.628	0.562	intergenic (‑995/‑148)	pgaptmp_002726 ← / → pgaptmp_002727	16S ribosomal RNA/hypothetical protein
NC_004663	3331476	T→G	0.573	0.535	0.451	intergenic (‑1047/‑96)	pgaptmp_002726 ← / → pgaptmp_002727	16S ribosomal RNA/hypothetical protein
NC_004663	4361803	T→C		0.129		D708D (GAT→GAC)	pgaptmp_003449 →	DUF5722 domain‑containing protein
NC_004663	4480437	C→C	0.092	0.111	0.088	M678M (ATG→ATG)	pgaptmp_003544 ←	glutaminase domain‑containing protein
NC_004663	4480503	A→G	0.213	0.228	0.174	A656A (GCT→GCC)	pgaptmp_003544 ←	glutaminase domain‑containing protein
NC_004663	4480527	C→A	0.13	0.136	0.147	T648T (ACG→ACT)	pgaptmp_003544 ←	glutaminase domain‑containing protein
NC_004663	4486393	G→T	0.101	0.11	0.084	pseudogene (33/612 nt)	pgaptmp_003548 →	glutaminase domain‑containing protein
NC_004663	4486417	C→T	0.234	0.216	0.186	pseudogene (57/612 nt)	pgaptmp_003548 →	glutaminase domain‑containing protein
NC_004663	4486483	G→A	0.038	0.032	0.031	pseudogene (123/612 nt)	pgaptmp_003548 →	glutaminase domain‑containing protein
NC_004663	4517526	T→G	0.337	0.306	0.256	pseudogene (39/609 nt)	pgaptmp_003568 →	glutaminase domain‑containing protein
NC_004663	4517550	T→C	0.115	0.112	0.098	pseudogene (63/609 nt)	pgaptmp_003568 →	glutaminase domain‑containing protein
NC_004663	4517616	G→A	0.055	0.049	0.039	pseudogene (129/609 nt)	pgaptmp_003568 →	glutaminase domain‑containing protein
NC_004663	5089377	A→G		0.043		intergenic (+218/‑565)	pgaptmp_003977 → / → pgaptmp_003978	hypothetical protein/tyrosine‑type DNA invertase cluster 3b
NC_004663	5089378	C→T		0.044	0.039	intergenic (+219/‑564)	pgaptmp_003977 → / → pgaptmp_003978	hypothetical protein/tyrosine‑type DNA invertase cluster 3b
NC_004663	5089432	T→G		0.031		intergenic (+273/‑510)	pgaptmp_003977 → / → pgaptmp_003978	hypothetical protein/tyrosine‑type DNA invertase cluster 3b
NC_004663	5089442	C→A		0.03		intergenic (+283/‑500)	pgaptmp_003977 → / → pgaptmp_003978	hypothetical protein/tyrosine‑type DNA invertase cluster 3b
NC_004663	5089450	T→G		0.027		intergenic (+291/‑492)	pgaptmp_003977 → / → pgaptmp_003978	hypothetical protein/tyrosine‑type DNA invertase cluster 3b
NC_004663	5145010	G→A		0.018	0.039	R978Q (CGG→CAG)	pgaptmp_004019 →	helix‑turn‑helix domain‑containing protein
NC_004663	5283584	C→T		0.1		intergenic (+174/‑307)	pgaptmp_004119 → / → pgaptmp_004120	AraC family transcriptional regulator/TonB‑dependent receptor domain‑containing protein
NC_004663	5283602	C→A	0.077		0.088	intergenic (+192/‑289)	pgaptmp_004119 → / → pgaptmp_004120	AraC family transcriptional regulator/TonB‑dependent receptor domain‑containing protein
NC_004663	5283603	G→A	0.086			intergenic (+193/‑288)	pgaptmp_004119 → / → pgaptmp_004120	AraC family transcriptional regulator/TonB‑dependent receptor domain‑containing protein
NC_004703	22051	T→G			0.171	intergenic (‑705/‑61)	pgaptmp_004875 ← / → pgaptmp_004876	hypothetical protein/DUF3575 domain‑containing protein
NC_004703	22,075:2	+C	0.077			intergenic (‑729/‑37)	pgaptmp_004875 ← / → pgaptmp_004876	hypothetical protein/DUF3575 domain‑containing protein
NC_004703	22076	Δ4 bp	0.047		0.017	intergenic (‑730/‑33)	pgaptmp_004875 ← / → pgaptmp_004876	hypothetical protein/DUF3575 domain‑containing protein
NC_004703	22077	Δ1 bp		0.106	Δ	intergenic (‑731/‑35)	pgaptmp_004875 ← / → pgaptmp_004876	hypothetical protein/DUF3575 domain‑containing protein
NC_004703	22079	+ACAC			0.059	intergenic (‑733/‑33)	pgaptmp_004875 ← / → pgaptmp_004876	hypothetical protein/DUF3575 domain‑containing protein
NC_004703	22106	Δ1 bp			0.044	intergenic (‑760/‑6)	pgaptmp_004875 ← / → pgaptmp_004876	hypothetical protein/DUF3575 domain‑containing protein
NC_004703	22107	Δ1 bp			0.044	intergenic (‑761/‑5)	pgaptmp_004875 ← / → pgaptmp_004876	hypothetical protein/DUF3575 domain‑containing protein

### Sheet: BioRep_3
Predicted mutations
Seq_Id	Position	Mutation	BHIS	PEG	PRE	Annotation	Gene	Description
NC_004663	386,549:1	+A	1	1	1	coding (1199/1218 nt)	Btheta_00323 →	hypothetical protein
NC_004663	402639	A→G	0.036			intergenic (+166/‑634)	Btheta_00342 → / → Btheta_00343	hypothetical protein/hypothetical protein
NC_004663	525982	A→C	0.143	0.163	0.157	K330Q (AAA→CAA)	xylE_1 →	D‑xylose‑proton symporter
NC_004663	526008	T→G	0.051	0.057	0.053	G338G (GGT→GGG)	xylE_1 →	D‑xylose‑proton symporter
NC_004663	557262	C→A	0.135	0.155	0.149	intergenic (‑537/‑193)	Btheta_00459 ← / → Btheta_00460	Cellobiose 2‑epimerase/hypothetical protein
NC_004663	557288	G→T	0.224	0.24	0.215	intergenic (‑563/‑167)	Btheta_00459 ← / → Btheta_00460	Cellobiose 2‑epimerase/hypothetical protein
NC_004663	642085	G→A		0.042		A88T (GCC→ACC)	Btheta_00523 →	hypothetical protein
NC_004663	642370	T→G		0.032		Y183D (TAT→GAT)	Btheta_00523 →	hypothetical protein
NC_004663	1315151	C→A	0.135	0.149	0.145	A15A (GCG→GCT)	susC_5 ←	TonB‑dependent receptor SusC
NC_004663	1315160	T→A	0.185	0.173	0.183	V12V (GTA→GTT)	susC_5 ←	TonB‑dependent receptor SusC
NC_004663	1315163	T→A	0.185	0.173	0.182	V11V (GTA→GTT)	susC_5 ←	TonB‑dependent receptor SusC
NC_004663	1315169	G→A	0.198	0.179	0.196	D9D (GAC→GAT)	susC_5 ←	TonB‑dependent receptor SusC
NC_004663	1315175	G→T	0.204	0.181	0.203	T7T (ACC→ACA) ‡	susC_5 ←	TonB‑dependent receptor SusC
NC_004663	1315176	G→T	0.205	0.18	0.202	T7N (ACC→AAC) ‡	susC_5 ←	TonB‑dependent receptor SusC
NC_004663	1315181	C→T	0.205	0.178	0.201	T5T (ACG→ACA)	susC_5 ←	TonB‑dependent receptor SusC
NC_004663	1315184	G→A	0.208	0.18	0.206	D4D (GAC→GAT)	susC_5 ←	TonB‑dependent receptor SusC
NC_004663	1315199	G→T	0.22	0.195	0.226	intergenic (‑4/+797)	susC_5 ← / ← xerC_7	TonB‑dependent receptor SusC/Tyrosine recombinase XerC
NC_004663	1315201	C→T	0.218	0.196	0.225	intergenic (‑6/+795)	susC_5 ← / ← xerC_7	TonB‑dependent receptor SusC/Tyrosine recombinase XerC
NC_004663	1315205	T→C	0.224	0.201	0.231	intergenic (‑10/+791)	susC_5 ← / ← xerC_7	TonB‑dependent receptor SusC/Tyrosine recombinase XerC
NC_004663	1315207	G→A	0.243	0.213	0.249	intergenic (‑12/+789)	susC_5 ← / ← xerC_7	TonB‑dependent receptor SusC/Tyrosine recombinase XerC
NC_004663	1315208	G→T	0.242	0.212	0.249	intergenic (‑13/+788)	susC_5 ← / ← xerC_7	TonB‑dependent receptor SusC/Tyrosine recombinase XerC
NC_004663	1315211	T→C	0.238	0.214	0.249	intergenic (‑16/+785)	susC_5 ← / ← xerC_7	TonB‑dependent receptor SusC/Tyrosine recombinase XerC
NC_004663	1315217	G→A	0.249	0.223	0.255	intergenic (‑22/+779)	susC_5 ← / ← xerC_7	TonB‑dependent receptor SusC/Tyrosine recombinase XerC
NC_004663	1,315,221:1	+T	0.295	0.259	0.297	intergenic (‑26/+775)	susC_5 ← / ← xerC_7	TonB‑dependent receptor SusC/Tyrosine recombinase XerC
NC_004663	1315225	Δ1 bp	0.305	0.274	0.318	intergenic (‑30/+771)	susC_5 ← / ← xerC_7	TonB‑dependent receptor SusC/Tyrosine recombinase XerC
NC_004663	1315234	A→C	0.49	0.421	0.465	intergenic (‑39/+762)	susC_5 ← / ← xerC_7	TonB‑dependent receptor SusC/Tyrosine recombinase XerC
NC_004663	1318122	T→G	0.133	0.175	0.114	S173A (TCA→GCA)	susC_6 →	TonB‑dependent receptor SusC
NC_004663	1318131	Δ1 bp	0.103	0.123	0.085	coding (526/3294 nt)	susC_6 →	TonB‑dependent receptor SusC
NC_004663	1,318,134:1	+A	0.109	0.126	0.089	coding (529/3294 nt)	susC_6 →	TonB‑dependent receptor SusC
NC_004663	1318139	C→T	0.11	0.13	0.091	N178N (AAC→AAT)	susC_6 →	TonB‑dependent receptor SusC
NC_004663	1318145	A→G	0.111	0.136	0.094	Q180Q (CAA→CAG)	susC_6 →	TonB‑dependent receptor SusC
NC_004663	1318148	C→A	0.114	0.139	0.096	P181P (CCC→CCA)	susC_6 →	TonB‑dependent receptor SusC
NC_004663	1318149	C→T	0.114	0.139	0.097	L182L (CTA→TTA) ‡	susC_6 →	TonB‑dependent receptor SusC
NC_004663	1318151	A→G	0.117	0.141	0.101	L182L (CTA→CTG) ‡	susC_6 →	TonB‑dependent receptor SusC
NC_004663	1318155	G→A	0.119	0.147	0.103	V184I (GTC→ATC) ‡	susC_6 →	TonB‑dependent receptor SusC
NC_004663	1318157	C→A	0.121	0.145	0.105	V184V (GTC→GTA) ‡	susC_6 →	TonB‑dependent receptor SusC
NC_004663	1318172	C→T	0.315	0.333	0.283	D189D (GAC→GAT)	susC_6 →	TonB‑dependent receptor SusC
NC_004663	1318175	G→A	0.319	0.334	0.284	T190T (ACG→ACA)	susC_6 →	TonB‑dependent receptor SusC
NC_004663	1318180	C→A	0.34	0.348	0.303	T192N (ACC→AAC) ‡	susC_6 →	TonB‑dependent receptor SusC
NC_004663	1318181	C→A	0.34	0.35	0.304	T192T (ACC→ACA) ‡	susC_6 →	TonB‑dependent receptor SusC
NC_004663	1318187	C→T	0.399	0.421	0.371	D194D (GAC→GAT)	susC_6 →	TonB‑dependent receptor SusC
NC_004663	1318193	A→T	0.496	0.518	0.455	V196V (GTA→GTT)	susC_6 →	TonB‑dependent receptor SusC
NC_004663	1318196	A→T	0.496	0.518	0.455	V197V (GTA→GTT)	susC_6 →	TonB‑dependent receptor SusC
NC_004663	1318205	T→G	0.38	0.359	0.408	A200A (GCT→GCG)	susC_6 →	TonB‑dependent receptor SusC
NC_004663	1318221	G→T	0.652	0.66	0.625	E206* (GAA→TAA) ‡	susC_6 →	TonB‑dependent receptor SusC
NC_004663	1318222	A→C	0.664	0.665	0.631	E206A (GAA→GCA) ‡	susC_6 →	TonB‑dependent receptor SusC
NC_004663	1318223	A→T	0.663	0.664	0.632	E206D (GAA→GAT) ‡	susC_6 →	TonB‑dependent receptor SusC
NC_004663	1318224	C→G	0.689	0.684	0.649	Q207E (CAA→GAA)	susC_6 →	TonB‑dependent receptor SusC
NC_004663	1318232	G→A	0.718	0.701	0.672	A209A (GCG→GCA)	susC_6 →	TonB‑dependent receptor SusC
NC_004663	1318233	T→C	0.718	0.702	0.677	L210L (TTG→CTG) ‡	susC_6 →	TonB‑dependent receptor SusC
NC_004663	1318235	G→T	0.715	0.701	0.678	L210F (TTG→TTT) ‡	susC_6 →	TonB‑dependent receptor SusC
NC_004663	1318238	T→C	0.754	0.733	0.711	S211S (AGT→AGC)	susC_6 →	TonB‑dependent receptor SusC
NC_004663	1630515	T→C	0.275	0.321	0.325	noncoding (1140/1521 nt)	Btheta_01357 ←	16S ribosomal RNA
NC_004663	1630545	A→G	0.327	0.309	0.343	noncoding (1110/1521 nt)	Btheta_01357 ←	16S ribosomal RNA
NC_004663	1630627	T→A	0.316	0.321	0.345	noncoding (1028/1521 nt)	Btheta_01357 ←	16S ribosomal RNA
NC_004663	1630628	T→A	0.316	0.321	0.346	noncoding (1027/1521 nt)	Btheta_01357 ←	16S ribosomal RNA
NC_004663	1630662	A→T	0.33	0.326	0.36	noncoding (993/1521 nt)	Btheta_01357 ←	16S ribosomal RNA
NC_004663	1630663	A→T	0.331	0.326	0.36	noncoding (992/1521 nt)	Btheta_01357 ←	16S ribosomal RNA
NC_004663	1957074	A→C		0.07		Y448D (TAT→GAT)	der_1 ←	GTPase Der
NC_004663	3037302	T→C	0.16	0.181		intergenic (‑1125/+511)	Btheta_02517 ← / ← Btheta_02518	16S ribosomal RNA/IS3 family transposase ISElsp1
NC_004663	3250918	T→C	0.026	0.039	0.046	S5P (TCG→CCG)	Btheta_02704 →	hypothetical protein
NC_004663	3330928	G→A	0.658	0.641		intergenic (‑502/‑95)	Btheta_02765 ← / → Btheta_02766	16S ribosomal RNA/hypothetical protein
NC_004663	3330989	A→G	0.569	0.608	0.529	intergenic (‑563/‑34)	Btheta_02765 ← / → Btheta_02766	16S ribosomal RNA/hypothetical protein
NC_004663	3331013	A→T	0.485	0.523	0.447	intergenic (‑587/‑10)	Btheta_02765 ← / → Btheta_02766	16S ribosomal RNA/hypothetical protein
NC_004663	3331014	A→T	0.486	0.522	0.445	intergenic (‑588/‑9)	Btheta_02765 ← / → Btheta_02766	16S ribosomal RNA/hypothetical protein
NC_004663	3331020	T→C	0.47	0.508	0.428	intergenic (‑594/‑3)	Btheta_02765 ← / → Btheta_02766	16S ribosomal RNA/hypothetical protein
NC_004663	3331025	G→A	0.468	0.507	0.43	M1I (ATG→ATA) †	Btheta_02766 →	hypothetical protein
NC_004663	3331026	G→C	0.467	0.506	0.427	E2Q (GAG→CAG)	Btheta_02766 →	hypothetical protein
NC_004663	3331035	C→A	0.439	0.474	0.396	Q5K (CAG→AAG) ‡	Btheta_02766 →	hypothetical protein
NC_004663	3331036	A→G	0.434	0.469	0.392	Q5R (CAG→CGG) ‡	Btheta_02766 →	hypothetical protein
NC_004663	3331038	A→C	0.435	0.469	0.392	R6R (AGG→CGG)	Btheta_02766 →	hypothetical protein
NC_004663	3331046	A→G	0.4	0.438	0.355	G8G (GGA→GGG)	Btheta_02766 →	hypothetical protein
NC_004663	3331049	G→A	0.397	0.436	0.35	V9V (GTG→GTA)	Btheta_02766 →	hypothetical protein
NC_004663	3331053	A→C	0.393	0.429	0.347	I11L (ATT→CTT)	Btheta_02766 →	hypothetical protein
NC_004663	3331088	G→A	0.243	0.268	0.166	G22G (GGG→GGA)	Btheta_02766 →	hypothetical protein
NC_004663	3331115	T→C	0.018	0.024		D31D (GAT→GAC)	Btheta_02766 →	hypothetical protein
NC_004663	3331128	Δ8 bp	0.177	0.195			[Btheta_02766]	[Btheta_02766]
NC_004663	3331241	A→C	0.592	0.605	0.492	intergenic (+108/‑331)	Btheta_02766 → / → Btheta_02767	hypothetical protein/hypothetical protein
NC_004663	3331278	G→C	0.625	0.641	0.53	intergenic (+145/‑294)	Btheta_02766 → / → Btheta_02767	hypothetical protein/hypothetical protein
NC_004663	3331379	G→T	0.65	0.673	0.562	intergenic (+246/‑193)	Btheta_02766 → / → Btheta_02767	hypothetical protein/hypothetical protein
NC_004663	3331400	G→A	0.643	0.676	0.573	intergenic (+267/‑172)	Btheta_02766 → / → Btheta_02767	hypothetical protein/hypothetical protein
NC_004663	3331421	A→G	0.604	0.638	0.548	intergenic (+288/‑151)	Btheta_02766 → / → Btheta_02767	hypothetical protein/hypothetical protein
NC_004663	3331422	C→T	0.605	0.638	0.548	intergenic (+289/‑150)	Btheta_02766 → / → Btheta_02767	hypothetical protein/hypothetical protein
NC_004663	3331423	A→G	0.605	0.638	0.547	intergenic (+290/‑149)	Btheta_02766 → / → Btheta_02767	hypothetical protein/hypothetical protein
NC_004663	3331424	A→G	0.605	0.638	0.547	intergenic (+291/‑148)	Btheta_02766 → / → Btheta_02767	hypothetical protein/hypothetical protein
NC_004663	3331476	T→G	0.483	0.555	0.502	intergenic (+343/‑96)	Btheta_02766 → / → Btheta_02767	hypothetical protein/hypothetical protein
NC_004663	3997215	C→A			0.015	V257F (GTC→TTC)	Btheta_03254 ←	hypothetical protein
NC_004663	4361803	T→C			0.13	D708D (GAT→GAC)	Btheta_03515 →	hypothetical protein
NC_004663	4480437	C→T	0.767	0.747	0.769	M678I (ATG→ATA)	Btheta_03613 ←	hypothetical protein
NC_004663	4480503	A→G	0.2	0.242	0.208	A656A (GCT→GCC)	Btheta_03613 ←	hypothetical protein
NC_004663	4480527	C→A	0.152	0.164	0.144	T648T (ACG→ACT)	Btheta_03613 ←	hypothetical protein
NC_004663	4486393	G→T	0.097	0.079	0.078	intergenic (‑377/‑55)	Btheta_03616 ← / → Btheta_03617	hypothetical protein/hypothetical protein
NC_004663	4486417	C→T	0.18	0.157	0.132	intergenic (‑401/‑31)	Btheta_03616 ← / → Btheta_03617	hypothetical protein/hypothetical protein
NC_004663	4486483	G→A	0.028			M12I (ATG→ATA)	Btheta_03617 →	hypothetical protein
NC_004663	4517526	T→G	0.386	0.357	0.376	intergenic (+177/‑55)	Btheta_03637 → / → Btheta_03638	hypothetical protein/hypothetical protein
NC_004663	4517550	T→C	0.265	0.231	0.266	intergenic (+201/‑31)	Btheta_03637 → / → Btheta_03638	hypothetical protein/hypothetical protein
NC_004663	4517616	G→A	0.064	0.077	0.061	M12I (ATG→ATA)	Btheta_03638 →	hypothetical protein
NC_004663	5089377	A→G		0.061		intergenic (+218/‑565)	Btheta_04069 → / → xerC_27	hypothetical protein/Tyrosine recombinase XerC
NC_004663	5089378	C→T		0.06		intergenic (+219/‑564)	Btheta_04069 → / → xerC_27	hypothetical protein/Tyrosine recombinase XerC
NC_004663	5089432	T→G		0.048		intergenic (+273/‑510)	Btheta_04069 → / → xerC_27	hypothetical protein/Tyrosine recombinase XerC
NC_004663	5089442	C→A		0.034		intergenic (+283/‑500)	Btheta_04069 → / → xerC_27	hypothetical protein/Tyrosine recombinase XerC
NC_004663	5089450	T→G		0.034		intergenic (+291/‑492)	Btheta_04069 → / → xerC_27	hypothetical protein/Tyrosine recombinase XerC
NC_004663	5145010	G→A	0.02		0.02	R978Q (CGG→CAG)	rhaS_10 →	HTH‑type transcriptional activator RhaS
NC_004663	5283602	C→A	0.086			intergenic (+192/‑211)	rhaS_11 → / → Btheta_04215	HTH‑type transcriptional activator RhaS/hypothetical protein
NC_004703	22051	T→G			0.167	intergenic (+147/‑292)	Btheta_04991 → / → Btheta_04992	hypothetical protein/hypothetical protein
NC_004703	22076	Δ4 bp			0.018	intergenic (+172/‑264)	Btheta_04991 → / → Btheta_04992	hypothetical protein/hypothetical protein
NC_004703	22077	Δ1 bp	0.107	0.079	Δ	intergenic (+173/‑266)	Btheta_04991 → / → Btheta_04992	hypothetical protein/hypothetical protein
NC_004703	22079	+ACAC			0.029	intergenic (+175/‑264)	Btheta_04991 → / → Btheta_04992	hypothetical protein/hypothetical protein
